# Single-cell characterization of the human C2 dorsal root ganglion recovered from C1-2 arthrodesis surgery: implications for neck pain

**DOI:** 10.1101/2025.03.24.645122

**Authors:** Asta Arendt-Tranholm, Ishwarya Sankaranarayanan, Cathryn Payne, Marisol Mancilla Moreno, Khadijah Mazhar, Natalie Yap, Abby P. Chiu, Allison Barry, Pooja P. Patel, Nikhil N. Inturi, Diana Tavares Ferreira, Anubhav Amin, Mahesh Karandikar, Jeffrey G. Jarvik, Judith A. Turner, Christoph P. Hofstetter, Michele Curatolo, Theodore J. Price

**Affiliations:** Center for Advanced Pain Studies, Department of Neuroscience, University of Texas at Dallas, Richardson, TX, USA; Department of Neurological Surgery, University of Washington, Seattle WA, USA; Department of Anesthesiology and Pain Medicine, University of Washington, Seattle WA, USA; Department of Radiology, University of Washington, Seattle WA, USA; Department of Psychiatry & Behavioral Sciences, University of Washington, Seattle WA, USA; The University of Washington Clinical Learning, Evidence and Research (CLEAR) Center for Musculoskeletal Disorders.

## Abstract

Neurons in the dorsal root ganglion (DRG) receive and transmit sensory information from the tissues they innervate and from the external environment. Upper cervical (C1-C2) DRGs are functionally unique as they receive input from the neck, head, and occipital cranial dura, the latter two of which are also innervated by the trigeminal ganglion (TG). The C2 DRG also plays an important role in neck pain, a common and disabling disorder that is poorly understood. Advanced transcriptomic approaches have significantly improved our ability to characterize RNA expression patterns at single-cell resolution in the DRG and TG, but no previous studies have characterized the C2 DRG. Our aim was to use single-nucleus and spatial transcriptomic approaches to create a molecular map of C2 DRGs from patients undergoing arthrodesis surgery with ganglionectomy. Patients with acute (<3 months) or chronic (≥3 months) neck pain were enrolled and completed patient-reported outcomes and quantitative sensory testing prior to surgery. C2 DRGs were characterized with bulk, single nucleus, and spatial RNA sequencing technologies from 22 patients. Through a comparative analysis to published datasets of the lumbar DRG and TG, neuronal clusters identified in both TG and DRG were identified in the C2 DRG. Therefore, our study definitively characterizes the molecular composition of human C2 neurons and establishes their similarity with unique characteristics of subsets of TG neurons. We identified differentially expressed genes in endothelial, fibroblast and myelinating Schwann cells associated with chronic pain, including *FGFBP2, C8orf34* and *EFNA1* which have been identified in previous genome and transcriptome wide association studies (GWAS/TWAS). Our work establishes an atlas of the human C2 DRG and identifies altered gene expression patterns associated with chronic neck pain. This work establishes a foundation for the exploration of painful disorders in humans affecting the cervical spine.

## Supplemental Table 1 for "Single-cell characterization of the human C2 dorsal root ganglion recovered from C1-2 arthrodesis surgery: implications for neck pain"

### Sheet: Contents
	Contents
	Table 1A:	Genes enriched in neuronal clusters identified with FindAllMarkers from single-neuron RNAseq
	Table 1B:	Overlap between genes enriched in neuronal clusters (Table 1) and differentially expressed genes in TG and DRG identified by Megat et al. 2019
	Table 1C:	Genes enriched in non-neuronal cell clusters identified with FindAllMarkers from single-neuron RNAseq

### Sheet: Table 1A - neurons
Gene_symbol	p_val	avg_log2FC	pct.1	pct.2	p_val_adj	cluster	gene
NGFR	0	2.44843	0.975	0.523	0	0	NGFR
PTGER3	4.82086e-223	2.74767	0.541	0.09	8.90509e-219	0	PTGER3
NMB	1.25194e-210	2.15083	0.776	0.253	2.31259e-206	0	NMB
GNG3	9.57535e-196	1.26158	0.965	0.703	1.76876e-191	0	GNG3
BASP1	2.76077e-194	1.64336	0.897	0.41	5.0997e-190	0	BASP1
STMN2	2.5492e-177	1.03119	0.995	0.785	4.70888e-173	0	STMN2
YWHAG	1.81249e-173	1.10302	0.995	0.708	3.34803e-169	0	YWHAG
DOC2A	1.3939e-172	1.73729	0.417	0.074	2.57482e-168	0	DOC2A
TUBB2A	9.23992e-171	1.1054	0.995	0.737	1.7068e-166	0	TUBB2A
KCNQ5	5.41954e-170	2.39217	0.435	0.084	1.0011e-165	0	KCNQ5
TUBB2B	5.93045e-165	1.18234	0.978	0.686	1.09547e-160	0	TUBB2B
CST3	7.05373e-163	1.95249	0.779	0.299	1.30296e-158	0	CST3
CYB5R1	1.10451e-159	1.33137	0.92	0.585	2.04025e-155	0	CYB5R1
LPAR3	4.68839e-159	1.97648	0.708	0.271	8.66039e-155	0	LPAR3
ALDOC	3.03499e-158	1.34559	0.923	0.507	5.60623e-154	0	ALDOC
THY1	6.27115e-158	1.08911	0.983	0.717	1.15841e-153	0	THY1
NTRK1	1.72284e-152	1.33703	0.78	0.286	3.18244e-148	0	NTRK1
NCDN	2.47577e-152	1.22954	0.962	0.709	4.57324e-148	0	NCDN
VAT1	1.21426e-147	1.2586	0.929	0.545	2.24298e-143	0	VAT1
FBXO2	1.36089e-147	1.24874	0.928	0.644	2.51384e-143	0	FBXO2
GAP43	1.00917e-145	1.40696	0.852	0.419	1.86414e-141	0	GAP43
SNAP25	2.39688e-145	0.916784	0.988	0.76	4.42752e-141	0	SNAP25
CAPN5	7.91209e-142	1.85123	0.711	0.269	1.46152e-137	0	CAPN5
PRPH	1.14336e-136	1.05008	0.965	0.687	2.11201e-132	0	PRPH
S100A16	1.95402e-136	3.17794	0.388	0.046	3.60946e-132	0	S100A16
MRGPRE	5.23219e-134	1.52826	0.812	0.421	9.66489e-130	0	MRGPRE
NEFH	1.1126e-133	0.817942	0.993	0.665	2.0552e-129	0	NEFH
S100A10	8.99891e-131	0.990815	0.981	0.75	1.66228e-126	0	S100A10
SPOCK1	9.33105e-127	1.1133	0.915	0.572	1.72363e-122	0	SPOCK1
KIF5A	2.88675e-125	0.791186	0.983	0.847	5.3324e-121	0	KIF5A
CALM3	1.29163e-124	0.994327	0.95	0.693	2.3859e-120	0	CALM3
NPTX1	2.17914e-124	1.28155	0.78	0.371	4.02531e-120	0	NPTX1
VAT1L	6.67611e-123	1.26662	0.892	0.597	1.23321e-118	0	VAT1L
MAP1B	1.3782e-122	0.798754	1	0.812	2.54582e-118	0	MAP1B
FXYD7	5.15757e-121	1.34007	0.762	0.357	9.52707e-117	0	FXYD7
TAGLN2	3.47983e-120	1.81003	0.531	0.172	6.42794e-116	0	TAGLN2
ATP1A1	4.07045e-116	1.24326	0.828	0.462	7.51894e-112	0	ATP1A1
KCTD8	4.9307e-116	1.77574	0.611	0.245	9.10798e-112	0	KCTD8
CLU	4.66682e-115	0.785993	0.993	0.691	8.62055e-111	0	CLU
TPPP3	1.05185e-113	0.875172	0.98	0.754	1.94298e-109	0	TPPP3
LGALS1	3.43525e-113	0.823899	0.983	0.815	6.3456e-109	0	LGALS1
SERTM1	1.56062e-112	1.85974	0.471	0.132	2.88278e-108	0	SERTM1
JUP	1.59075e-112	1.37696	0.758	0.374	2.93843e-108	0	JUP
MAPRE3	1.75269e-110	0.934686	0.931	0.696	3.23756e-106	0	MAPRE3
PHYHIP	2.84533e-109	1.58132	0.508	0.161	5.2559e-105	0	PHYHIP
FGF12	2.25077e-108	1.49474	0.702	0.353	4.15762e-104	0	FGF12
MAPRE2	3.00446e-107	1.11427	0.841	0.557	5.54984e-103	0	MAPRE2
NGB	3.65807e-105	2.44161	0.267	0.043	6.75719e-101	0	NGB
APP	9.7652e-105	0.977037	0.92	0.6	1.80383e-100	0	APP
TSPAN33	1.15183e-104	2.0179	0.445	0.133	2.12765e-100	0	TSPAN33
FABP3	1.29942e-103	1.35485	0.772	0.392	2.40029e-99	0	FABP3
CHRNA7	1.37528e-103	3.39359	0.34	0.071	2.54041e-99	0	CHRNA7
AGT	2.83941e-103	1.8604	0.61	0.255	5.24496e-99	0	AGT
RAB3D	4.83082e-101	1.49633	0.665	0.315	8.92348e-97	0	RAB3D
RAB6B	1.2537e-100	0.761634	0.977	0.768	2.31584e-96	0	RAB6B
SULT4A1	3.24771e-100	0.916472	0.906	0.622	5.99918e-96	0	SULT4A1
ELMO1	3.76368e-100	1.49059	0.673	0.301	6.95226e-96	0	ELMO1
MRAP2	6.55793e-99	1.60558	0.478	0.158	1.21138e-94	0	MRAP2
YWHAH	8.32273e-99	0.936773	0.906	0.639	1.53737e-94	0	YWHAH
CLIP3	1.00326e-98	1.00114	0.868	0.567	1.85321e-94	0	CLIP3
HS3ST4	5.96501e-97	1.43627	0.359	0.087	1.10186e-92	0	HS3ST4
PSAP	7.35383e-97	0.857643	0.968	0.694	1.3584e-92	0	PSAP
ACHE	2.48413e-96	0.95887	0.889	0.604	4.58868e-92	0	ACHE
ACOT7	5.31098e-96	0.920504	0.904	0.649	9.81045e-92	0	ACOT7
DAGLA	1.47004e-95	1.60693	0.433	0.138	2.71546e-91	0	DAGLA
CD9	1.69029e-95	1.78709	0.566	0.179	3.1223e-91	0	CD9
LGI3	2.61414e-95	1.04176	0.798	0.431	4.82884e-91	0	LGI3
GPR158	5.0747e-94	1.37976	0.532	0.207	9.37398e-90	0	GPR158
CTSD	1.58581e-93	1.06932	0.836	0.503	2.92931e-89	0	CTSD
TMEM273	2.85681e-93	1.98378	0.339	0.076	5.27709e-89	0	TMEM273
YWHAZ	3.25329e-93	0.968557	0.873	0.572	6.00949e-89	0	YWHAZ
KCNA4	1.17087e-92	1.08341	0.639	0.278	2.16284e-88	0	KCNA4
HSP90AB1	1.00554e-91	0.891396	0.919	0.635	1.85743e-87	0	HSP90AB1
PKM	1.14067e-91	0.879029	0.928	0.638	2.10705e-87	0	PKM
PFKFB3	6.31954e-91	1.24503	0.685	0.331	1.16735e-86	0	PFKFB3
PCSK2	1.40396e-90	1.07945	0.786	0.456	2.5934e-86	0	PCSK2
AQP1	7.8385e-90	1.48099	0.639	0.249	1.44793e-85	0	AQP1
FAM234B	1.37738e-89	1.30634	0.719	0.386	2.5443e-85	0	FAM234B
S100A13	2.51076e-89	1.11901	0.815	0.451	4.63787e-85	0	S100A13
HSPA8	3.82332e-89	0.841871	0.919	0.653	7.06244e-85	0	HSPA8
CHGA	7.81741e-89	1.06445	0.787	0.434	1.44403e-84	0	CHGA
DYNLL2	3.39902e-88	0.853433	0.923	0.652	6.27868e-84	0	DYNLL2
NEFL	8.13294e-88	0.573676	0.999	0.758	1.50232e-83	0	NEFL
CIB2	4.89458e-87	1.61323	0.438	0.154	9.04126e-83	0	CIB2
SCG2	1.14284e-85	1.27386	0.645	0.266	2.11105e-81	0	SCG2
EHD3	1.2871e-85	1.13209	0.792	0.5	2.37754e-81	0	EHD3
SYT6	1.12768e-84	1.20532	0.49	0.18	2.08305e-80	0	SYT6
PPP3R1	1.79623e-84	1.14403	0.739	0.418	3.31799e-80	0	PPP3R1
FXYD5	4.17796e-84	1.64413	0.356	0.092	7.71753e-80	0	FXYD5
LXN	1.42815e-83	1.45364	0.526	0.206	2.63808e-79	0	LXN
RPH3A	1.97005e-83	0.997839	0.825	0.525	3.63907e-79	0	RPH3A
SYT2	3.56374e-83	1.042	0.651	0.285	6.58294e-79	0	SYT2
EMC3	4.14142e-83	1.48521	0.565	0.248	7.65004e-79	0	EMC3
KLC1	5.9016e-83	0.748202	0.928	0.749	1.09014e-78	0	KLC1
DUSP3	8.48241e-83	1.33624	0.658	0.325	1.56687e-78	0	DUSP3
PIRT	8.83214e-83	0.860103	0.844	0.465	1.63147e-78	0	PIRT
ACTG1	4.18741e-82	0.819356	0.908	0.601	7.73498e-78	0	ACTG1
RBFOX3	9.19516e-82	1.32297	0.445	0.159	1.69853e-77	0	RBFOX3
PPP3CA	1.92491e-81	1.26019	0.719	0.407	3.55569e-77	0	PPP3CA
P2RX3	2.66718e-81	1.02667	0.61	0.28	4.92682e-77	0	P2RX3
ALDH2	4.37509e-81	1.12669	0.705	0.362	8.08166e-77	0	ALDH2
NCS1	5.92445e-81	0.879091	0.867	0.589	1.09437e-76	0	NCS1
DKK3	7.78433e-81	0.851842	0.89	0.617	1.43792e-76	0	DKK3
PRDX2	1.18296e-80	0.82183	0.908	0.63	2.18517e-76	0	PRDX2
CLTB	2.33215e-79	1.00538	0.815	0.523	4.30794e-75	0	CLTB
ITPK1	2.60441e-79	1.23517	0.682	0.345	4.81086e-75	0	ITPK1
ASS1	7.77666e-79	1.485	0.392	0.127	1.4365e-74	0	ASS1
ARRB1	2.53472e-77	1.13876	0.696	0.387	4.68213e-73	0	ARRB1
MCTP1	2.61295e-77	1.21267	0.559	0.232	4.82665e-73	0	MCTP1
UST	5.52812e-76	1.33195	0.443	0.165	1.02115e-71	0	UST
UCHL1	6.54075e-76	0.52677	0.994	0.956	1.20821e-71	0	UCHL1
BCL11B	1.42625e-75	1.53916	0.273	0.068	2.63457e-71	0	BCL11B
PFKP	6.44038e-75	0.745841	0.901	0.625	1.18967e-70	0	PFKP
CALCA	9.12936e-75	0.588408	0.827	0.431	1.68638e-70	0	CALCA
EPDR1	1.74464e-74	0.916537	0.806	0.508	3.22269e-70	0	EPDR1
TUBA4A	2.38973e-74	0.990076	0.783	0.484	4.4143e-70	0	TUBA4A
CAMK2N2	1.89734e-73	1.16512	0.719	0.417	3.50476e-69	0	CAMK2N2
DCTN2	2.19517e-73	0.76804	0.879	0.645	4.05491e-69	0	DCTN2
TM9SF2	7.81827e-73	1.12142	0.69	0.39	1.44419e-68	0	TM9SF2
SYT11	1.75152e-72	0.783931	0.886	0.625	3.23541e-68	0	SYT11
ENTPD6	7.3247e-72	0.915661	0.792	0.528	1.35302e-67	0	ENTPD6
RTN1	1.99496e-71	0.617511	0.952	0.76	3.6851e-67	0	RTN1
VAMP2	3.61848e-71	0.908684	0.8	0.488	6.68406e-67	0	VAMP2
VSTM2A	3.21539e-70	1.28341	0.51	0.225	5.93947e-66	0	VSTM2A
ANXA6	4.29092e-70	0.698414	0.922	0.708	7.92618e-66	0	ANXA6
AP1S1	4.52635e-70	1.15666	0.594	0.305	8.36107e-66	0	AP1S1
PTGIR	6.81083e-70	0.67071	0.444	0.161	1.2581e-65	0	PTGIR
KCND3	1.28808e-69	1.28798	0.511	0.222	2.37933e-65	0	KCND3
NDRG4	2.80898e-69	0.650062	0.933	0.729	5.18874e-65	0	NDRG4
SHF	4.06223e-69	0.769238	0.553	0.243	7.50375e-65	0	SHF
ADRA2C	9.81507e-69	1.82356	0.286	0.086	1.81304e-64	0	ADRA2C
SERPINE2	3.60382e-68	1.91501	0.341	0.102	6.65698e-64	0	SERPINE2
EEF1A2	7.55957e-68	0.623318	0.962	0.768	1.3964e-63	0	EEF1A2
CCNA1	2.11812e-67	1.3166	0.49	0.206	3.9126e-63	0	CCNA1
MAP1LC3A	5.14205e-67	0.830163	0.835	0.614	9.4984e-63	0	MAP1LC3A
PRDX1	6.38163e-67	1.27289	0.577	0.286	1.17881e-62	0	PRDX1
CALM1	7.64546e-67	1.24103	0.63	0.332	1.41227e-62	0	CALM1
ATP13A2	1.74602e-66	1.00647	0.694	0.404	3.22525e-62	0	ATP13A2
NDFIP1	2.0767e-66	0.781923	0.853	0.612	3.83608e-62	0	NDFIP1
SOD1	5.61959e-66	0.89852	0.775	0.49	1.03805e-61	0	SOD1
FLOT2	1.03567e-65	0.99312	0.72	0.402	1.91308e-61	0	FLOT2
STAC	1.73081e-65	1.07366	0.664	0.358	3.19715e-61	0	STAC
RNF187	2.65911e-65	0.780604	0.844	0.542	4.9119e-61	0	RNF187
NRN1	2.67328e-65	0.922263	0.761	0.478	4.93809e-61	0	NRN1
ANXA2	4.67967e-65	0.793739	0.854	0.608	8.64428e-61	0	ANXA2
BCAM	1.10513e-64	0.929664	0.876	0.607	2.04139e-60	0	BCAM
DPYSL2	2.31872e-64	0.605197	0.949	0.763	4.28315e-60	0	DPYSL2
PLBD2	2.61202e-64	0.697006	0.882	0.651	4.82492e-60	0	PLBD2
SNCG	3.79028e-64	0.600822	0.967	0.82	7.0014e-60	0	SNCG
S100A6	6.6498e-64	0.696761	0.835	0.473	1.22835e-59	0	S100A6
MFSD6	7.95593e-64	0.902388	0.722	0.436	1.46962e-59	0	MFSD6
CHP2	8.33508e-64	1.38857	0.36	0.127	1.53966e-59	0	CHP2
TMEM176B	2.59561e-63	0.736584	0.847	0.568	4.7946e-59	0	TMEM176B
GPR162	2.61151e-63	1.46368	0.273	0.077	4.82399e-59	0	GPR162
ARHGDIA	3.50847e-63	0.889664	0.766	0.465	6.48085e-59	0	ARHGDIA
INSM2	4.57853e-63	1.33376	0.34	0.114	8.45746e-59	0	INSM2
MMP15	4.58353e-63	1.28651	0.426	0.177	8.4667e-59	0	MMP15
PCBD1	1.16421e-62	1.10773	0.574	0.287	2.15052e-58	0	PCBD1
MAPK3	1.2697e-62	0.919496	0.781	0.48	2.34539e-58	0	MAPK3
USP5	3.32425e-62	0.905142	0.76	0.461	6.14056e-58	0	USP5
SDC3	3.89321e-62	1.2979	0.334	0.116	7.19154e-58	0	SDC3
APLP2	5.41169e-62	0.75848	0.871	0.577	9.99647e-58	0	APLP2
TMSB10	6.53327e-62	0.831485	0.861	0.594	1.20683e-57	0	TMSB10
TUBA1A	1.00132e-61	0.983099	0.717	0.435	1.84964e-57	0	TUBA1A
WSB2	1.02212e-61	0.831101	0.766	0.468	1.88806e-57	0	WSB2
SYN2	2.37459e-61	0.948613	0.677	0.386	4.38633e-57	0	SYN2
SPOCK3	2.9569e-61	1.03785	0.585	0.294	5.46198e-57	0	SPOCK3
EGFL7	4.1596e-61	0.905056	0.581	0.296	7.68362e-57	0	EGFL7
LMO2	4.41107e-61	1.22208	0.309	0.097	8.14813e-57	0	LMO2
POU4F3	5.53185e-61	2.02117	0.306	0.086	1.02184e-56	0	POU4F3
ADAM19	6.30212e-61	1.00226	0.476	0.214	1.16413e-56	0	ADAM19
C3orf80	6.5105e-61	1.12132	0.407	0.158	1.20262e-56	0	C3orf80
CAMK1D	1.33016e-60	0.970768	0.596	0.304	2.45708e-56	0	CAMK1D
RTN3	3.31686e-60	0.56976	0.928	0.726	6.1269e-56	0	RTN3
CADM3	5.03514e-60	0.625167	0.908	0.677	9.30091e-56	0	CADM3
STMN3	1.60251e-59	0.688673	0.879	0.657	2.96016e-55	0	STMN3
NMNAT2	1.75237e-59	0.832633	0.752	0.486	3.23699e-55	0	NMNAT2
TMTC1	2.87018e-59	0.945877	0.708	0.424	5.3018e-55	0	TMTC1
RIMS3	4.2117e-59	0.893367	0.603	0.314	7.77985e-55	0	RIMS3
AHNAK2	4.63554e-59	0.605683	0.929	0.715	8.56277e-55	0	AHNAK2
TWF2	5.66908e-59	1.01794	0.574	0.303	1.04719e-54	0	TWF2
CCND3	8.65984e-59	1.29398	0.472	0.207	1.59965e-54	0	CCND3
VSTM2L	1.45648e-58	1.19046	0.513	0.245	2.69041e-54	0	VSTM2L
AKAP12	4.08427e-58	0.634648	0.916	0.669	7.54446e-54	0	AKAP12
DYNLT3	4.34822e-58	0.879779	0.711	0.4	8.03203e-54	0	DYNLT3
FEZ1	8.52266e-58	0.752426	0.813	0.555	1.57431e-53	0	FEZ1
PPP1R9B	1.01067e-57	0.936955	0.629	0.334	1.8669e-53	0	PPP1R9B
TOMM34	1.34987e-57	0.919672	0.585	0.294	2.49347e-53	0	TOMM34
B2M	2.91112e-57	0.708896	0.751	0.391	5.37743e-53	0	B2M
SLC25A4	3.75661e-57	0.669845	0.871	0.598	6.93922e-53	0	SLC25A4
MAPT	4.86062e-57	0.652987	0.874	0.664	8.97854e-53	0	MAPT
EIF3B	6.56516e-57	0.970328	0.666	0.388	1.21272e-52	0	EIF3B
LRRC8A	8.25752e-57	0.848957	0.641	0.346	1.52533e-52	0	LRRC8A
REEP1	1.04732e-56	0.744306	0.835	0.591	1.9346e-52	0	REEP1
ABHD2	1.36177e-56	0.755928	0.807	0.573	2.51546e-52	0	ABHD2
CXXC5	4.43222e-56	0.892045	0.477	0.208	8.18719e-52	0	CXXC5
CAPNS1	7.36721e-56	0.859442	0.743	0.456	1.36087e-51	0	CAPNS1
NEDD4L	9.88083e-56	0.6213	0.737	0.443	1.82519e-51	0	NEDD4L
GCHFR	1.04297e-55	0.965844	0.511	0.246	1.92658e-51	0	GCHFR
TXNDC5	1.24112e-55	1.08283	0.517	0.245	2.2926e-51	0	TXNDC5
COPS7A	1.54014e-55	0.828687	0.731	0.44	2.84495e-51	0	COPS7A
GDE1	2.87193e-55	0.975643	0.557	0.284	5.30504e-51	0	GDE1
CABP1	2.8841e-55	0.73904	0.6	0.292	5.32752e-51	0	CABP1
BAALC	4.50984e-55	1.61133	0.285	0.095	8.33058e-51	0	BAALC
CDIP1	6.4885e-55	0.926873	0.63	0.357	1.19856e-50	0	CDIP1
CNN3	7.99985e-55	1.19574	0.364	0.134	1.47773e-50	0	CNN3
CDR2L	8.11037e-55	0.781805	0.685	0.38	1.49815e-50	0	CDR2L
KCNAB2	9.27028e-55	0.640677	0.903	0.69	1.71241e-50	0	KCNAB2
CD81	9.52503e-55	1.15874	0.47	0.196	1.75946e-50	0	CD81
TAFA1	1.79934e-54	1.09453	0.321	0.115	3.32373e-50	0	TAFA1
IGFBP7	4.53517e-54	1.21212	0.33	0.133	8.37737e-50	0	IGFBP7
EBF4	6.31604e-54	0.577415	0.459	0.197	1.1667e-49	0	EBF4
TPRG1L	6.5246e-54	0.897569	0.667	0.38	1.20522e-49	0	TPRG1L
SLC7A14	8.27918e-54	1.44878	0.398	0.168	1.52933e-49	0	SLC7A14
KCNIP3	8.84246e-54	1.05495	0.498	0.239	1.63338e-49	0	KCNIP3
ASPHD2	9.51134e-54	1.33585	0.304	0.111	1.75693e-49	0	ASPHD2
SPTBN2	1.83973e-53	0.718341	0.731	0.466	3.39834e-49	0	SPTBN2
PPP2R5B	4.44609e-53	0.728398	0.827	0.635	8.21281e-49	0	PPP2R5B
STK32C	4.5939e-53	1.02326	0.355	0.14	8.48586e-49	0	STK32C
MOAP1	7.26554e-53	0.768173	0.782	0.521	1.34209e-48	0	MOAP1
GDF11	1.36734e-52	1.12202	0.469	0.226	2.52574e-48	0	GDF11
FAM131B	1.96683e-52	0.865154	0.69	0.407	3.63312e-48	0	FAM131B
AKR1B1	8.13085e-52	0.861502	0.641	0.364	1.50193e-47	0	AKR1B1
PCSK1N	9.2224e-52	0.573314	0.949	0.688	1.70356e-47	0	PCSK1N
ATP6V1G2	1.49384e-51	0.922942	0.603	0.322	2.75943e-47	0	ATP6V1G2
CPNE6	1.55823e-51	0.617507	0.823	0.514	2.87836e-47	0	CPNE6
TMEM130	2.14812e-51	0.695479	0.799	0.527	3.96801e-47	0	TMEM130
MAP1A	2.86983e-51	0.520891	0.902	0.661	5.30114e-47	0	MAP1A
GNAZ	5.31229e-51	1.01326	0.572	0.306	9.81286e-47	0	GNAZ
ACTR1B	7.21984e-51	0.73856	0.762	0.517	1.33365e-46	0	ACTR1B
UBASH3B	7.37231e-51	0.885712	0.559	0.292	1.36181e-46	0	UBASH3B
KCNV1	7.81899e-51	0.506128	0.279	0.101	1.44432e-46	0	KCNV1
PINK1	9.73778e-51	0.719861	0.8	0.53	1.79876e-46	0	PINK1
ETV5	1.42347e-50	1.09344	0.328	0.121	2.62943e-46	0	ETV5
CALM2	1.49073e-50	0.65561	0.835	0.58	2.75367e-46	0	CALM2
ACTR1A	1.5507e-50	0.717381	0.782	0.538	2.86446e-46	0	ACTR1A
STXBP1	1.59513e-50	0.582756	0.902	0.715	2.94653e-46	0	STXBP1
SEPTIN3	1.60061e-50	0.945675	0.544	0.29	2.95664e-46	0	SEPTIN3
BSCL2	1.79655e-50	0.683177	0.818	0.599	3.3186e-46	0	BSCL2
NPTXR	2.3613e-50	1.03753	0.438	0.203	4.36179e-46	0	NPTXR
TRAPPC3L	5.40235e-50	0.756941	0.644	0.366	9.97921e-46	0	TRAPPC3L
NFIC	6.06441e-50	0.836	0.67	0.393	1.12022e-45	0	NFIC
PITHD1	1.07535e-49	0.920662	0.591	0.331	1.9864e-45	0	PITHD1
CFL1	1.17652e-49	0.739838	0.803	0.538	2.17327e-45	0	CFL1
QDPR	1.61584e-49	0.725623	0.743	0.476	2.98478e-45	0	QDPR
PEG3	1.77807e-49	0.7073	0.781	0.527	3.28445e-45	0	PEG3
PRKAR1B	2.01639e-49	0.589982	0.89	0.655	3.72467e-45	0	PRKAR1B
SUSD2	2.23965e-49	1.00451	0.712	0.519	4.13708e-45	0	SUSD2
DNAJC6	4.18828e-49	0.762645	0.691	0.415	7.73658e-45	0	DNAJC6
BMERB1	5.37327e-49	0.950572	0.578	0.32	9.9255e-45	0	BMERB1
PHF24	6.54453e-49	0.761637	0.657	0.372	1.20891e-44	0	PHF24
RGS3	7.05958e-49	0.559509	0.867	0.615	1.30405e-44	0	RGS3
NACC2	7.55861e-49	0.878513	0.608	0.323	1.39623e-44	0	NACC2
MAP2K1	8.78927e-49	0.886711	0.49	0.245	1.62355e-44	0	MAP2K1
PRKCA	9.14059e-49	1.12918	0.367	0.143	1.68845e-44	0	PRKCA
MAPK8IP1	1.10974e-48	0.696415	0.852	0.614	2.04991e-44	0	MAPK8IP1
TMEM59L	1.52639e-48	0.539807	0.9	0.734	2.81954e-44	0	TMEM59L
TGFBR1	1.57477e-48	0.93176	0.587	0.329	2.90891e-44	0	TGFBR1
NAP1L5	1.97019e-48	0.724173	0.744	0.468	3.63934e-44	0	NAP1L5
QPCT	2.68624e-48	1.25164	0.261	0.096	4.96202e-44	0	QPCT
ARL8A	2.80065e-48	0.748599	0.743	0.472	5.17336e-44	0	ARL8A
ESYT1	3.1323e-48	0.61988	0.843	0.647	5.78599e-44	0	ESYT1
HEBP1	3.68767e-48	1.16384	0.318	0.129	6.81186e-44	0	HEBP1
RNF157	4.21858e-48	0.642815	0.83	0.6	7.79256e-44	0	RNF157
HSP90AA1	4.94772e-48	0.583712	0.882	0.632	9.13943e-44	0	HSP90AA1
GPD2	7.1043e-48	1.06993	0.342	0.131	1.31231e-43	0	GPD2
SMIM10L2B	1.03088e-47	0.912019	0.516	0.262	1.90423e-43	0	SMIM10L2B
TUBB4B	1.13668e-47	0.757868	0.726	0.453	2.09967e-43	0	TUBB4B
FAM43B	1.35594e-47	1.04981	0.394	0.176	2.5047e-43	0	FAM43B
UHMK1	1.37185e-47	0.911207	0.593	0.343	2.53407e-43	0	UHMK1
NFE2L1	2.29093e-47	0.666059	0.856	0.614	4.2318e-43	0	NFE2L1
MT1X	2.29989e-47	0.952992	0.397	0.172	4.24837e-43	0	MT1X
NCOA7	2.51362e-47	0.724283	0.762	0.513	4.64316e-43	0	NCOA7
GDI1	4.67427e-47	0.548597	0.92	0.739	8.63431e-43	0	GDI1
TUBA1B	5.3632e-47	0.784615	0.745	0.5	9.9069e-43	0	TUBA1B
PFN2	1.00362e-46	0.562951	0.872	0.648	1.85388e-42	0	PFN2
NRXN2	1.55484e-46	0.734097	0.667	0.394	2.8721e-42	0	NRXN2
ALAD	1.63906e-46	0.961331	0.516	0.273	3.02768e-42	0	ALAD
LIMK1	1.75068e-46	0.710613	0.782	0.556	3.23385e-42	0	LIMK1
BSPRY	2.39759e-46	1.18255	0.283	0.095	4.42882e-42	0	BSPRY
DCLK1	4.4912e-46	0.873481	0.514	0.263	8.29614e-42	0	DCLK1
HK1	5.50881e-46	0.767644	0.72	0.461	1.01759e-41	0	HK1
PCMT1	8.33699e-46	0.740027	0.749	0.5	1.54001e-41	0	PCMT1
DPP6	1.67232e-45	0.578703	0.722	0.452	3.0891e-41	0	DPP6
VGF	2.72068e-45	0.923026	0.44	0.225	5.02565e-41	0	VGF
VWA5A	3.1711e-45	0.910609	0.482	0.249	5.85765e-41	0	VWA5A
PSMB8	3.47222e-45	1.13378	0.335	0.131	6.41389e-41	0	PSMB8
SPOCK2	3.82374e-45	0.526764	0.925	0.717	7.0632e-41	0	SPOCK2
GFOD2	8.907e-45	0.801635	0.606	0.354	1.6453e-40	0	GFOD2
GHITM	1.38649e-44	0.686279	0.739	0.477	2.56112e-40	0	GHITM
RASSF5	1.96289e-44	0.922749	0.401	0.184	3.62584e-40	0	RASSF5
RAB7A	2.8543e-44	0.923374	0.61	0.34	5.27247e-40	0	RAB7A
RTN2	5.68364e-44	0.784222	0.678	0.439	1.04988e-39	0	RTN2
SAMD14	7.56742e-44	0.667899	0.726	0.444	1.39785e-39	0	SAMD14
PCDH9	8.41387e-44	0.608723	0.518	0.253	1.55421e-39	0	PCDH9
TMEM72	8.72381e-44	0.728197	0.403	0.182	1.61146e-39	0	TMEM72
RAB3A	1.37576e-43	0.651463	0.728	0.463	2.5413e-39	0	RAB3A
KLC2	1.38197e-43	0.768365	0.754	0.517	2.55278e-39	0	KLC2
DYNC1I1	1.66319e-43	0.618295	0.816	0.602	3.07225e-39	0	DYNC1I1
GNG2	1.88501e-43	0.847522	0.604	0.345	3.48199e-39	0	GNG2
HOXD1	1.92611e-43	0.808967	0.529	0.284	3.55792e-39	0	HOXD1
OAZ1	2.37889e-43	0.559355	0.9	0.703	4.39428e-39	0	OAZ1
SLC9A9	2.97944e-43	0.830587	0.47	0.237	5.50363e-39	0	SLC9A9
SEL1L	3.07689e-43	0.940053	0.502	0.272	5.68363e-39	0	SEL1L
SH3BGRL3	3.91381e-43	0.769227	0.63	0.388	7.22959e-39	0	SH3BGRL3
CCDC85B	4.03586e-43	0.799059	0.61	0.36	7.45503e-39	0	CCDC85B
CYB5R3	4.04719e-43	0.552571	0.891	0.662	7.47597e-39	0	CYB5R3
LGALS3BP	5.05399e-43	0.641608	0.737	0.456	9.33573e-39	0	LGALS3BP
PAFAH1B1	5.10681e-43	0.598797	0.853	0.64	9.4333e-39	0	PAFAH1B1
TOLLIP	1.03408e-42	0.876675	0.554	0.308	1.91014e-38	0	TOLLIP
SARAF	1.37609e-42	0.786427	0.591	0.347	2.54192e-38	0	SARAF
ALDH4A1	2.11611e-42	1.02856	0.413	0.198	3.90887e-38	0	ALDH4A1
FLOT1	2.42556e-42	0.641318	0.783	0.534	4.48049e-38	0	FLOT1
EML1	2.57529e-42	1.02428	0.323	0.126	4.75708e-38	0	EML1
PIP4K2A	2.63773e-42	1.26452	0.334	0.139	4.87241e-38	0	PIP4K2A
KCTD2	3.45511e-42	0.856662	0.493	0.257	6.38227e-38	0	KCTD2
TOMM5	4.03418e-42	0.810589	0.532	0.29	7.45193e-38	0	TOMM5
SYNPO	4.70921e-42	1.03909	0.433	0.212	8.69885e-38	0	SYNPO
PID1	5.02467e-42	0.977256	0.398	0.187	9.28156e-38	0	PID1
EPHA5	5.14167e-42	0.643828	0.292	0.111	9.4977e-38	0	EPHA5
TTL	7.19458e-42	0.743122	0.667	0.442	1.32898e-37	0	TTL
PCDH1	7.91894e-42	0.603036	0.641	0.38	1.46279e-37	0	PCDH1
ITM2B	8.10581e-42	0.772702	0.632	0.377	1.49731e-37	0	ITM2B
SGTB	8.64059e-42	0.956766	0.477	0.253	1.59609e-37	0	SGTB
RAB11A	9.01427e-42	0.842991	0.537	0.299	1.66512e-37	0	RAB11A
YWHAE	1.34134e-41	0.773909	0.666	0.412	2.47773e-37	0	YWHAE
APMAP	1.74335e-41	0.715157	0.661	0.405	3.22031e-37	0	APMAP
PLK2	1.75746e-41	0.61563	0.403	0.181	3.24638e-37	0	PLK2
EFHD2	1.86676e-41	0.901684	0.317	0.133	3.44827e-37	0	EFHD2
LPIN2	2.32968e-41	1.02946	0.319	0.142	4.30339e-37	0	LPIN2
HSPB1	2.85343e-41	0.654236	0.73	0.439	5.27086e-37	0	HSPB1
RABAC1	2.86229e-41	0.589792	0.837	0.599	5.28723e-37	0	RABAC1
UBB	3.03529e-41	0.75209	0.622	0.375	5.60679e-37	0	UBB
RTRAF	3.7632e-41	1.11107	0.303	0.118	6.95138e-37	0	RTRAF
TMEM9	8.05001e-41	0.802348	0.426	0.22	1.487e-36	0	TMEM9
WASF1	9.67298e-41	0.800721	0.458	0.237	1.78679e-36	0	WASF1
HSPA12A	1.02536e-40	0.605481	0.795	0.554	1.89404e-36	0	HSPA12A
TALDO1	1.07809e-40	0.921571	0.463	0.248	1.99145e-36	0	TALDO1
PCP4	1.12159e-40	0.994244	0.53	0.281	2.07181e-36	0	PCP4
ATP6V0C	2.03049e-40	0.768843	0.572	0.329	3.75073e-36	0	ATP6V0C
NEBL	2.19042e-40	0.839388	0.519	0.279	4.04614e-36	0	NEBL
MLLT11	2.33148e-40	0.573743	0.816	0.599	4.30671e-36	0	MLLT11
CMIP	2.40066e-40	0.605954	0.739	0.498	4.4345e-36	0	CMIP
CHL1	3.48122e-40	0.560719	0.477	0.26	6.43051e-36	0	CHL1
VAMP1	3.98447e-40	0.537817	0.841	0.61	7.36011e-36	0	VAMP1
SYAP1	4.3167e-40	0.879271	0.478	0.256	7.9738e-36	0	SYAP1
RANBP10	5.6762e-40	0.62442	0.37	0.169	1.04851e-35	0	RANBP10
BEX5	9.76724e-40	0.967181	0.45	0.228	1.80421e-35	0	BEX5
PRDX5	1.06483e-39	0.764594	0.568	0.333	1.96695e-35	0	PRDX5
CAMK2G	1.10477e-39	0.699802	0.685	0.443	2.04073e-35	0	CAMK2G
PSMD2	2.3107e-39	0.726795	0.541	0.31	4.26832e-35	0	PSMD2
NECTIN2	2.70839e-39	0.836111	0.411	0.209	5.00294e-35	0	NECTIN2
TNFRSF21	3.6531e-39	0.722926	0.598	0.356	6.748e-35	0	TNFRSF21
TTC9	5.3078e-39	0.553359	0.748	0.477	9.80456e-35	0	TTC9
NAP1L3	5.94543e-39	0.853116	0.476	0.249	1.09824e-34	0	NAP1L3
TPGS2	6.80557e-39	0.647222	0.732	0.485	1.25713e-34	0	TPGS2
MIF	8.22298e-39	0.687465	0.651	0.389	1.51895e-34	0	MIF
CD99L2	8.65077e-39	0.636508	0.762	0.517	1.59797e-34	0	CD99L2
VPS4A	1.0836e-38	0.788691	0.65	0.399	2.00163e-34	0	VPS4A
NT5DC2	1.12925e-38	1.20384	0.266	0.101	2.08594e-34	0	NT5DC2
HSPB8	1.9216e-38	0.703669	0.722	0.473	3.54958e-34	0	HSPB8
PARVA	3.21093e-38	0.868416	0.317	0.152	5.93122e-34	0	PARVA
CHRNB3	4.16201e-38	0.821736	0.251	0.093	7.68806e-34	0	CHRNB3
SPR	7.40092e-38	0.971792	0.319	0.14	1.3671e-33	0	SPR
BCAP31	8.82616e-38	0.683414	0.647	0.404	1.63037e-33	0	BCAP31
PPP2CA	8.88041e-38	0.932079	0.437	0.226	1.64039e-33	0	PPP2CA
BAG3	8.88669e-38	0.702696	0.559	0.311	1.64155e-33	0	BAG3
RAB6A	1.03288e-37	0.666315	0.736	0.501	1.90793e-33	0	RAB6A
TOM1L2	1.0852e-37	0.669119	0.725	0.489	2.00458e-33	0	TOM1L2
HEBP2	1.22682e-37	0.663835	0.775	0.569	2.26619e-33	0	HEBP2
NACC1	1.29062e-37	0.610713	0.682	0.437	2.38403e-33	0	NACC1
COPS8	1.36698e-37	0.799567	0.472	0.26	2.52508e-33	0	COPS8
PSMC3	1.48651e-37	0.719455	0.597	0.371	2.74587e-33	0	PSMC3
SNX3	1.94454e-37	0.891962	0.525	0.293	3.59196e-33	0	SNX3
BEX1	2.06433e-37	0.583355	0.767	0.51	3.81323e-33	0	BEX1
JPH3	2.81914e-37	0.639648	0.709	0.46	5.20752e-33	0	JPH3
GALNT18	2.93534e-37	0.727065	0.37	0.184	5.42215e-33	0	GALNT18
FAM171A2	3.08482e-37	0.835731	0.422	0.22	5.69828e-33	0	FAM171A2
ADAM11	3.23738e-37	0.621635	0.513	0.278	5.98008e-33	0	ADAM11
DHCR24	3.34708e-37	0.566808	0.774	0.495	6.18274e-33	0	DHCR24
SERINC1	3.35315e-37	0.526437	0.822	0.592	6.19394e-33	0	SERINC1
DCTN3	3.87215e-37	0.750589	0.617	0.382	7.15264e-33	0	DCTN3
ORAI2	3.97958e-37	1.05866	0.33	0.154	7.35108e-33	0	ORAI2
BBLN	4.61399e-37	1.14506	0.37	0.179	8.52296e-33	0	BBLN
TAB3	4.69329e-37	0.864554	0.352	0.159	8.66944e-33	0	TAB3
ATL1	7.70571e-37	0.661107	0.697	0.466	1.4234e-32	0	ATL1
PFN1	7.81969e-37	0.690299	0.693	0.431	1.44445e-32	0	PFN1
GOT2	8.63932e-37	0.6115	0.669	0.419	1.59586e-32	0	GOT2
FAIM2	9.93525e-37	0.588685	0.811	0.588	1.83524e-32	0	FAIM2
TSR2	1.10943e-36	0.771186	0.481	0.259	2.04934e-32	0	TSR2
TBCB	1.38168e-36	0.632176	0.755	0.523	2.55224e-32	0	TBCB
SYT1	2.03405e-36	0.519488	0.707	0.433	3.7573e-32	0	SYT1
CLCN4	2.9253e-36	0.62865	0.533	0.304	5.40361e-32	0	CLCN4
KCNN1	4.71053e-36	1.02861	0.285	0.114	8.70128e-32	0	KCNN1
YWHAQ	4.9768e-36	0.723673	0.61	0.366	9.19314e-32	0	YWHAQ
PRXL2B	5.11762e-36	0.889056	0.409	0.214	9.45326e-32	0	PRXL2B
SH3GL3	8.42175e-36	0.904304	0.275	0.114	1.55567e-31	0	SH3GL3
ARL3	8.78583e-36	0.882035	0.446	0.244	1.62292e-31	0	ARL3
RETREG2	1.09258e-35	0.695154	0.562	0.335	2.01821e-31	0	RETREG2
ATP6V0D1	1.36271e-35	0.606681	0.684	0.443	2.51719e-31	0	ATP6V0D1
KCNS3	1.42817e-35	0.570606	0.36	0.165	2.63812e-31	0	KCNS3
JPT1	1.57141e-35	0.856252	0.336	0.171	2.90271e-31	0	JPT1
EDF1	1.9189e-35	0.706792	0.524	0.298	3.54458e-31	0	EDF1
SARM1	2.00285e-35	0.653244	0.472	0.257	3.69966e-31	0	SARM1
AVEN	2.60594e-35	0.673721	0.468	0.261	4.8137e-31	0	AVEN
CHP1	2.70787e-35	0.723061	0.612	0.386	5.00198e-31	0	CHP1
C14orf132	2.74693e-35	0.712872	0.575	0.35	5.07413e-31	0	C14orf132
ATP6V1E1	5.72235e-35	0.672124	0.608	0.366	1.05703e-30	0	ATP6V1E1
MFSD4A	5.99885e-35	0.816927	0.366	0.186	1.10811e-30	0	MFSD4A
TECR	6.01673e-35	0.814141	0.404	0.202	1.11141e-30	0	TECR
PLEKHB2	6.75924e-35	0.563917	0.707	0.463	1.24857e-30	0	PLEKHB2
SNX12	6.85602e-35	0.658347	0.495	0.283	1.26644e-30	0	SNX12
PEBP1	7.31644e-35	0.700198	0.61	0.387	1.35149e-30	0	PEBP1
G6PD	8.40664e-35	0.837119	0.368	0.179	1.55287e-30	0	G6PD
SEZ6L	9.02896e-35	0.80863	0.318	0.143	1.66783e-30	0	SEZ6L
FASN	1.13532e-34	0.570104	0.776	0.54	2.09717e-30	0	FASN
SYT3	1.33715e-34	0.816139	0.383	0.191	2.46999e-30	0	SYT3
ATP6V1D	1.44248e-34	0.678615	0.487	0.283	2.66455e-30	0	ATP6V1D
AMIGO1	1.57876e-34	0.790651	0.432	0.228	2.91629e-30	0	AMIGO1
CLSTN1	1.59641e-34	0.532725	0.749	0.503	2.94888e-30	0	CLSTN1
PIN1	1.89898e-34	0.615179	0.696	0.469	3.50779e-30	0	PIN1
SH3BGRL2	2.05517e-34	0.687114	0.681	0.442	3.79631e-30	0	SH3BGRL2
ATP2A2	2.10339e-34	0.866873	0.45	0.245	3.88538e-30	0	ATP2A2
AHSA1	2.32161e-34	0.618565	0.751	0.506	4.28848e-30	0	AHSA1
GALNT9	2.46344e-34	0.654206	0.389	0.197	4.55047e-30	0	GALNT9
NEDD8	2.61444e-34	0.735062	0.584	0.357	4.82939e-30	0	NEDD8
STUB1	2.74313e-34	0.607248	0.663	0.421	5.06711e-30	0	STUB1
MLF2	2.76592e-34	0.606731	0.694	0.468	5.1092e-30	0	MLF2
YPEL3	2.80671e-34	0.676467	0.545	0.336	5.18455e-30	0	YPEL3
ATP9A	4.29875e-34	0.539011	0.821	0.602	7.94065e-30	0	ATP9A
CMPK1	6.64308e-34	0.614186	0.616	0.381	1.22711e-29	0	CMPK1
VASP	7.54752e-34	0.618831	0.516	0.298	1.39418e-29	0	VASP
ETFB	1.01462e-33	0.696052	0.573	0.349	1.87421e-29	0	ETFB
POLR1E	2.20338e-33	0.743522	0.267	0.118	4.07009e-29	0	POLR1E
ISG15	2.30834e-33	1.25892	0.252	0.098	4.26396e-29	0	ISG15
SPRYD3	2.69758e-33	0.581424	0.659	0.412	4.98298e-29	0	SPRYD3
CYFIP2	2.80479e-33	0.670158	0.573	0.35	5.18101e-29	0	CYFIP2
CDKN2D	2.92993e-33	0.634823	0.645	0.419	5.41218e-29	0	CDKN2D
SYP	2.9801e-33	0.531108	0.791	0.585	5.50483e-29	0	SYP
GMFB	3.4054e-33	0.825431	0.358	0.168	6.29045e-29	0	GMFB
KIAA1522	3.58679e-33	0.598881	0.691	0.467	6.62552e-29	0	KIAA1522
COPG1	3.65783e-33	0.635335	0.598	0.378	6.75675e-29	0	COPG1
SVOP	3.87957e-33	0.827681	0.433	0.236	7.16634e-29	0	SVOP
PRKAR2B	4.01138e-33	0.58829	0.561	0.325	7.40982e-29	0	PRKAR2B
UCK2	4.03421e-33	0.743289	0.455	0.246	7.452e-29	0	UCK2
RNASEK	4.24744e-33	0.685227	0.464	0.271	7.84587e-29	0	RNASEK
PAPSS1	7.29903e-33	0.758042	0.533	0.319	1.34828e-28	0	PAPSS1
SHISA6	7.61632e-33	1.05492	0.262	0.113	1.40689e-28	0	SHISA6
ACLY	1.0555e-32	0.744165	0.451	0.265	1.94973e-28	0	ACLY
RAB3C	1.15671e-32	0.627317	0.501	0.283	2.13668e-28	0	RAB3C
CNTN1	1.28561e-32	0.618629	0.592	0.368	2.37477e-28	0	CNTN1
PPP1R7	1.4037e-32	0.619146	0.575	0.347	2.59292e-28	0	PPP1R7
CAPZB	1.59161e-32	0.55871	0.622	0.39	2.94002e-28	0	CAPZB
TMX4	1.96911e-32	0.529233	0.682	0.436	3.63735e-28	0	TMX4
CAMLG	2.2379e-32	0.680689	0.575	0.363	4.13384e-28	0	CAMLG
CCDC92	2.81094e-32	0.555436	0.807	0.625	5.19237e-28	0	CCDC92
HSD17B10	3.26962e-32	0.740326	0.451	0.249	6.03964e-28	0	HSD17B10
OXCT1	3.77298e-32	0.558095	0.559	0.338	6.96945e-28	0	OXCT1
TMEM33	4.33484e-32	0.804773	0.459	0.266	8.00732e-28	0	TMEM33
MLLT3	4.9032e-32	0.831951	0.315	0.153	9.0572e-28	0	MLLT3
TMED3	5.10819e-32	0.748418	0.347	0.186	9.43585e-28	0	TMED3
CDKN1B	6.15638e-32	0.576986	0.59	0.362	1.13721e-27	0	CDKN1B
CCNI	7.1469e-32	0.65592	0.673	0.455	1.32018e-27	0	CCNI
KHK	7.45101e-32	0.721321	0.317	0.144	1.37635e-27	0	KHK
WBP2	7.48429e-32	0.808231	0.409	0.222	1.3825e-27	0	WBP2
ALCAM	8.25096e-32	0.595735	0.618	0.402	1.52412e-27	0	ALCAM
TCEAL7	8.72736e-32	0.822651	0.514	0.313	1.61212e-27	0	TCEAL7
RCAN2	9.68336e-32	0.53459	0.728	0.488	1.78871e-27	0	RCAN2
KIFAP3	1.00929e-31	0.60367	0.678	0.484	1.86435e-27	0	KIFAP3
HYOU1	1.27284e-31	0.627761	0.592	0.363	2.35119e-27	0	HYOU1
AASDHPPT	1.44174e-31	0.757788	0.431	0.238	2.66318e-27	0	AASDHPPT
SEC11C	1.51696e-31	0.651318	0.591	0.376	2.80214e-27	0	SEC11C
KCND1	1.87431e-31	0.619215	0.396	0.216	3.46223e-27	0	KCND1
SUMO3	2.13701e-31	0.630002	0.589	0.361	3.94749e-27	0	SUMO3
VDAC3	2.18316e-31	0.653821	0.65	0.441	4.03273e-27	0	VDAC3
G3BP2	2.41247e-31	0.572546	0.661	0.434	4.45631e-27	0	G3BP2
MX1	2.42629e-31	0.61684	0.64	0.438	4.48185e-27	0	MX1
NIPAL3	2.6989e-31	0.762814	0.45	0.259	4.98541e-27	0	NIPAL3
TSPO	2.80086e-31	0.63554	0.481	0.281	5.17374e-27	0	TSPO
BPGM	4.10603e-31	0.807157	0.291	0.125	7.58466e-27	0	BPGM
STMN4	4.813e-31	0.748746	0.525	0.321	8.89057e-27	0	STMN4
FNDC4	4.8349e-31	0.701132	0.423	0.228	8.93102e-27	0	FNDC4
ARPC5L	4.96367e-31	0.730961	0.483	0.275	9.16889e-27	0	ARPC5L
SLC25A1	5.18818e-31	0.67085	0.489	0.294	9.58361e-27	0	SLC25A1
GNAL	6.0964e-31	0.784387	0.373	0.2	1.12613e-26	0	GNAL
PSMB4	6.44759e-31	0.661937	0.492	0.277	1.191e-26	0	PSMB4
ATP5IF1	8.76864e-31	0.698557	0.596	0.38	1.61974e-26	0	ATP5IF1
GNA13	9.18045e-31	0.684053	0.422	0.232	1.69581e-26	0	GNA13
SYNGR1	9.77973e-31	0.603746	0.659	0.441	1.80651e-26	0	SYNGR1
LAMTOR1	1.03874e-30	0.61073	0.512	0.325	1.91876e-26	0	LAMTOR1
PGAM1	1.08271e-30	0.993346	0.266	0.119	1.99998e-26	0	PGAM1
USP22	1.19462e-30	0.712179	0.544	0.336	2.2067e-26	0	USP22
CMAS	1.5782e-30	0.556422	0.612	0.395	2.91525e-26	0	CMAS
SLK	1.69831e-30	0.610724	0.49	0.283	3.13711e-26	0	SLK
PALM3	1.75886e-30	0.621354	0.528	0.321	3.24896e-26	0	PALM3
CDIPT	1.76093e-30	0.526233	0.688	0.463	3.25279e-26	0	CDIPT
FKBP9	1.94961e-30	0.775191	0.417	0.228	3.60131e-26	0	FKBP9
CAMKK1	2.07958e-30	0.616991	0.591	0.379	3.8414e-26	0	CAMKK1
SCN4B	2.11375e-30	0.530401	0.721	0.5	3.90452e-26	0	SCN4B
TSPYL4	3.10363e-30	0.664239	0.541	0.328	5.73303e-26	0	TSPYL4
NUTF2	3.19727e-30	0.640023	0.51	0.308	5.90599e-26	0	NUTF2
DOK6	3.81693e-30	0.551801	0.444	0.241	7.05064e-26	0	DOK6
CFAP20	4.20376e-30	0.636672	0.315	0.156	7.76518e-26	0	CFAP20
AP1B1	4.38224e-30	0.510885	0.611	0.397	8.09488e-26	0	AP1B1
UBE2Q1	4.96834e-30	0.715698	0.443	0.249	9.17753e-26	0	UBE2Q1
OAZ2	5.7462e-30	0.629734	0.621	0.408	1.06144e-25	0	OAZ2
FXR2	5.77611e-30	0.553671	0.636	0.426	1.06696e-25	0	FXR2
CHMP3	6.27568e-30	0.610139	0.614	0.4	1.15924e-25	0	CHMP3
DRGX	6.5526e-30	0.538395	0.647	0.435	1.2104e-25	0	DRGX
FRMPD3	6.81694e-30	0.605997	0.342	0.183	1.25922e-25	0	FRMPD3
UBE2A	6.93167e-30	0.5825	0.426	0.239	1.28042e-25	0	UBE2A
TSPAN2	7.13931e-30	0.854338	0.278	0.131	1.31877e-25	0	TSPAN2
SEZ6L2	8.11388e-30	0.524529	0.621	0.396	1.4988e-25	0	SEZ6L2
MAGEE1	8.332e-30	0.585917	0.584	0.368	1.53909e-25	0	MAGEE1
PSMC4	8.61734e-30	0.691992	0.446	0.258	1.59179e-25	0	PSMC4
FN3KRP	9.28265e-30	0.711507	0.462	0.266	1.71469e-25	0	FN3KRP
LRRC8B	1.20414e-29	0.613756	0.305	0.158	2.22429e-25	0	LRRC8B
PCYOX1	1.21707e-29	0.528897	0.525	0.321	2.24816e-25	0	PCYOX1
PSD3	1.25113e-29	0.809117	0.38	0.203	2.31109e-25	0	PSD3
CPLX2	1.31163e-29	0.624725	0.559	0.364	2.42284e-25	0	CPLX2
STOML1	1.41862e-29	0.661037	0.397	0.206	2.62048e-25	0	STOML1
TSPAN7	1.5129e-29	0.548493	0.661	0.44	2.79462e-25	0	TSPAN7
ABLIM1	1.92572e-29	0.701019	0.532	0.337	3.5572e-25	0	ABLIM1
POLR2I	2.07639e-29	0.798548	0.379	0.205	3.8355e-25	0	POLR2I
CDK5R2	2.30779e-29	0.605422	0.648	0.441	4.26295e-25	0	CDK5R2
NDUFB9	2.69102e-29	0.543738	0.545	0.343	4.97086e-25	0	NDUFB9
COX4I1	3.38382e-29	0.570513	0.622	0.402	6.2506e-25	0	COX4I1
APLP1	3.41081e-29	0.578138	0.647	0.415	6.30045e-25	0	APLP1
GYG1	3.59989e-29	0.727377	0.323	0.155	6.64971e-25	0	GYG1
LY6E	3.83389e-29	0.638797	0.411	0.232	7.08196e-25	0	LY6E
TMEM38A	3.84341e-29	0.833206	0.331	0.158	7.09955e-25	0	TMEM38A
COX8A	4.03139e-29	0.59303	0.574	0.354	7.44678e-25	0	COX8A
NDUFAF3	4.05162e-29	0.580293	0.553	0.346	7.48416e-25	0	NDUFAF3
RAPH1	4.08028e-29	0.614342	0.402	0.221	7.5371e-25	0	RAPH1
PKIA	5.21993e-29	0.634929	0.51	0.284	9.64226e-25	0	PKIA
CDC37	5.6277e-29	0.52596	0.714	0.495	1.03955e-24	0	CDC37
DYNC1H1	5.76755e-29	0.579441	0.627	0.405	1.06538e-24	0	DYNC1H1
BEX3	6.10921e-29	0.512194	0.793	0.567	1.12849e-24	0	BEX3
RNF26	9.67997e-29	0.677243	0.343	0.181	1.78808e-24	0	RNF26
ATP5F1E	1.33579e-28	0.867754	0.356	0.188	2.46748e-24	0	ATP5F1E
PITRM1	1.62181e-28	0.529214	0.599	0.393	2.9958e-24	0	PITRM1
NME1	1.74689e-28	0.611949	0.483	0.287	3.22685e-24	0	NME1
ENOPH1	1.753e-28	0.667489	0.429	0.245	3.23815e-24	0	ENOPH1
UFC1	1.77263e-28	0.618551	0.419	0.241	3.27439e-24	0	UFC1
RAP1GDS1	2.03495e-28	0.528521	0.672	0.451	3.75895e-24	0	RAP1GDS1
HSP90B1	2.04029e-28	0.813931	0.279	0.141	3.76882e-24	0	HSP90B1
ACSL4	2.10099e-28	0.572257	0.439	0.245	3.88096e-24	0	ACSL4
ARL6IP5	2.27562e-28	0.572682	0.585	0.375	4.20352e-24	0	ARL6IP5
HTATIP2	2.29992e-28	0.627221	0.443	0.264	4.24841e-24	0	HTATIP2
GPN1	2.31903e-28	0.796837	0.292	0.141	4.2837e-24	0	GPN1
RAD23B	2.60186e-28	0.599124	0.422	0.232	4.80616e-24	0	RAD23B
TUFM	3.02257e-28	0.581475	0.571	0.359	5.58329e-24	0	TUFM
DIS3L	4.34364e-28	0.562819	0.4	0.217	8.02357e-24	0	DIS3L
ATP6V0E1	5.5875e-28	0.779254	0.433	0.241	1.03212e-23	0	ATP6V0E1
INSYN1	5.63813e-28	0.505087	0.669	0.446	1.04147e-23	0	INSYN1
SNX17	5.74396e-28	0.571611	0.579	0.373	1.06102e-23	0	SNX17
PDLIM2	7.33559e-28	0.568809	0.388	0.22	1.35503e-23	0	PDLIM2
TMEM179	7.37827e-28	0.514695	0.733	0.529	1.36291e-23	0	TMEM179
TCP1	8.67179e-28	0.640348	0.465	0.268	1.60185e-23	0	TCP1
RAB18	9.73813e-28	0.587347	0.664	0.472	1.79883e-23	0	RAB18
MKX	1.00945e-27	0.717852	0.266	0.12	1.86466e-23	0	MKX
NDUFA2	1.10967e-27	0.567545	0.539	0.337	2.04979e-23	0	NDUFA2
ATP6V1B2	1.17763e-27	0.5619	0.639	0.42	2.17532e-23	0	ATP6V1B2
ATXN7L3B	1.38233e-27	0.629586	0.514	0.306	2.55344e-23	0	ATXN7L3B
PHLDA2	1.51716e-27	0.520852	0.374	0.188	2.8025e-23	0	PHLDA2
CD63	1.70665e-27	0.538291	0.591	0.381	3.15252e-23	0	CD63
BORCS6	1.77798e-27	0.580819	0.376	0.202	3.28428e-23	0	BORCS6
CMSS1	1.88312e-27	0.829215	0.275	0.127	3.4785e-23	0	CMSS1
TXNRD1	1.99802e-27	0.569098	0.609	0.403	3.69074e-23	0	TXNRD1
NAPB	2.04372e-27	0.544807	0.651	0.445	3.77515e-23	0	NAPB
TCEAL2	2.09197e-27	0.592931	0.452	0.271	3.86429e-23	0	TCEAL2
B4GAT1	2.24335e-27	0.521886	0.499	0.291	4.14391e-23	0	B4GAT1
ENDOD1	2.35106e-27	0.555862	0.608	0.388	4.34288e-23	0	ENDOD1
PCYT2	2.56e-27	0.640508	0.499	0.31	4.72883e-23	0	PCYT2
GNB1	2.80598e-27	0.5967	0.586	0.372	5.18321e-23	0	GNB1
FAM177A1	2.91608e-27	0.599476	0.566	0.358	5.38659e-23	0	FAM177A1
LYNX1	3.00136e-27	0.732874	0.475	0.286	5.54411e-23	0	LYNX1
GABBR1	3.11864e-27	0.556095	0.593	0.365	5.76075e-23	0	GABBR1
MEA1	3.17257e-27	0.749599	0.319	0.167	5.86037e-23	0	MEA1
COPA	4.57949e-27	0.533816	0.573	0.374	8.45923e-23	0	COPA
EIF6	4.77955e-27	0.59338	0.505	0.31	8.82879e-23	0	EIF6
NDFIP2	4.92544e-27	0.653764	0.403	0.224	9.09827e-23	0	NDFIP2
PTGER4	5.97145e-27	0.69301	0.257	0.119	1.10305e-22	0	PTGER4
TMEM50A	6.12256e-27	0.610351	0.476	0.28	1.13096e-22	0	TMEM50A
DNAJA1	6.39743e-27	0.615964	0.532	0.326	1.18173e-22	0	DNAJA1
CD151	6.55452e-27	0.508693	0.755	0.558	1.21075e-22	0	CD151
TRMT112	7.19143e-27	0.585692	0.47	0.278	1.3284e-22	0	TRMT112
PDK3	7.26191e-27	0.754077	0.329	0.169	1.34142e-22	0	PDK3
CPE	8.80287e-27	0.538225	0.672	0.435	1.62607e-22	0	CPE
FIS1	8.90297e-27	0.651203	0.603	0.387	1.64456e-22	0	FIS1
ATP6V1C1	8.93197e-27	0.700932	0.428	0.247	1.64991e-22	0	ATP6V1C1
CNTNAP2	1.05834e-26	0.623511	0.331	0.17	1.95496e-22	0	CNTNAP2
PSMD4	1.19476e-26	0.597924	0.492	0.298	2.20695e-22	0	PSMD4
CPEB2	1.41526e-26	0.520972	0.484	0.295	2.61426e-22	0	CPEB2
CLTA	1.46967e-26	0.522496	0.438	0.26	2.71477e-22	0	CLTA
GNAI1	2.02441e-26	0.643508	0.343	0.188	3.73948e-22	0	GNAI1
TSPYL1	2.33527e-26	0.540452	0.584	0.378	4.31372e-22	0	TSPYL1
CAVIN1	2.47957e-26	0.517049	0.255	0.157	4.58026e-22	0	CAVIN1
RRAGA	2.5508e-26	0.632858	0.416	0.242	4.71183e-22	0	RRAGA
SLC25A11	2.71339e-26	0.57053	0.562	0.362	5.01217e-22	0	SLC25A11
ESD	2.89592e-26	0.697735	0.386	0.221	5.34934e-22	0	ESD
PMM1	2.94775e-26	0.609269	0.571	0.372	5.44508e-22	0	PMM1
CKAP4	3.09653e-26	0.529949	0.413	0.233	5.7199e-22	0	CKAP4
TOMM70	3.14949e-26	0.634128	0.384	0.218	5.81774e-22	0	TOMM70
DBNDD2	3.8828e-26	0.72195	0.383	0.213	7.17231e-22	0	DBNDD2
CPPED1	3.89006e-26	0.55908	0.427	0.257	7.18572e-22	0	CPPED1
YIPF1	4.41172e-26	0.860105	0.286	0.141	8.14933e-22	0	YIPF1
OCIAD2	4.45247e-26	0.588366	0.389	0.221	8.22461e-22	0	OCIAD2
CORO2A	4.57133e-26	0.649449	0.476	0.279	8.44416e-22	0	CORO2A
HSD17B12	4.76855e-26	0.619392	0.349	0.191	8.80847e-22	0	HSD17B12
C4orf48	5.6647e-26	0.678395	0.426	0.246	1.04638e-21	0	C4orf48
COPS6	5.76372e-26	0.627065	0.434	0.249	1.06467e-21	0	COPS6
CDK5	6.35218e-26	0.646724	0.372	0.212	1.17338e-21	0	CDK5
STAT3	8.01651e-26	0.503137	0.609	0.394	1.48081e-21	0	STAT3
COPRS	8.21397e-26	0.724039	0.444	0.257	1.51728e-21	0	COPRS
BABAM1	8.26585e-26	0.542134	0.504	0.312	1.52687e-21	0	BABAM1
SSX2IP	8.37037e-26	0.761188	0.299	0.146	1.54618e-21	0	SSX2IP
USP9X	9.00825e-26	0.551728	0.58	0.386	1.664e-21	0	USP9X
WDR47	9.71587e-26	0.668445	0.475	0.28	1.79472e-21	0	WDR47
PPP1R11	9.90878e-26	0.576666	0.461	0.271	1.83035e-21	0	PPP1R11
TDRKH	1.17374e-25	0.58715	0.391	0.222	2.16814e-21	0	TDRKH
GSK3A	1.20022e-25	0.671807	0.462	0.279	2.21704e-21	0	GSK3A
PGF	1.21619e-25	0.908863	0.324	0.171	2.24654e-21	0	PGF
PREP	1.24636e-25	0.630283	0.315	0.159	2.30228e-21	0	PREP
CAB39	1.78063e-25	0.649106	0.48	0.292	3.28918e-21	0	CAB39
CYSTM1	1.92193e-25	0.624201	0.419	0.247	3.55019e-21	0	CYSTM1
CAPN1	2.32895e-25	0.503234	0.677	0.474	4.30204e-21	0	CAPN1
DCTN6	2.60374e-25	0.514713	0.427	0.25	4.80964e-21	0	DCTN6
MAGI3	2.84147e-25	0.54423	0.36	0.203	5.24877e-21	0	MAGI3
GBA1	2.85976e-25	0.819995	0.339	0.185	5.28255e-21	0	GBA1
AMACR	3.6169e-25	0.503984	0.34	0.189	6.68113e-21	0	AMACR
TRIR	3.80345e-25	0.520514	0.482	0.303	7.02574e-21	0	TRIR
ATP5F1A	3.91368e-25	0.556741	0.572	0.369	7.22935e-21	0	ATP5F1A
SNAPC5	3.93065e-25	0.632807	0.301	0.155	7.2607e-21	0	SNAPC5
MPZL1	4.25076e-25	0.555183	0.319	0.166	7.85201e-21	0	MPZL1
TERF2IP	4.50262e-25	0.527208	0.618	0.429	8.31723e-21	0	TERF2IP
IFIT5	5.07248e-25	0.510994	0.286	0.149	9.36988e-21	0	IFIT5
C17orf49	5.85217e-25	0.869568	0.317	0.163	1.08101e-20	0	C17orf49
SMDT1	6.28148e-25	0.579129	0.481	0.296	1.16032e-20	0	SMDT1
TMEM176A	7.60703e-25	0.616586	0.417	0.246	1.40517e-20	0	TMEM176A
PTGES	8.52653e-25	0.823656	0.274	0.144	1.57502e-20	0	PTGES
TIMM23	9.35694e-25	0.553249	0.389	0.237	1.72841e-20	0	TIMM23
DYNLRB1	1.0631e-24	0.505952	0.545	0.353	1.96376e-20	0	DYNLRB1
HDLBP	1.21249e-24	0.557101	0.474	0.288	2.23971e-20	0	HDLBP
PFDN6	1.33973e-24	0.626287	0.406	0.238	2.47474e-20	0	PFDN6
COPS4	1.49816e-24	0.509932	0.434	0.271	2.76739e-20	0	COPS4
DHRS7	1.54966e-24	0.505566	0.492	0.297	2.86254e-20	0	DHRS7
ATXN7L3	1.55461e-24	0.743217	0.328	0.176	2.87167e-20	0	ATXN7L3
RGMB	1.60119e-24	0.52368	0.548	0.357	2.95771e-20	0	RGMB
MTPN	1.62855e-24	0.734327	0.389	0.215	3.00827e-20	0	MTPN
EBNA1BP2	1.63722e-24	0.586535	0.428	0.258	3.02427e-20	0	EBNA1BP2
CAPZA2	1.75159e-24	0.59499	0.48	0.288	3.23554e-20	0	CAPZA2
LSM4	1.87334e-24	0.557007	0.51	0.313	3.46043e-20	0	LSM4
YKT6	2.03608e-24	0.590274	0.505	0.315	3.76105e-20	0	YKT6
CHPF	2.04921e-24	0.582474	0.549	0.341	3.78529e-20	0	CHPF
IFNAR1	2.06622e-24	0.538984	0.452	0.281	3.81672e-20	0	IFNAR1
AKR1A1	2.31266e-24	0.559386	0.367	0.2	4.27194e-20	0	AKR1A1
STN1	2.46481e-24	0.62876	0.35	0.191	4.55299e-20	0	STN1
ABHD16A	2.47014e-24	0.612786	0.447	0.268	4.56284e-20	0	ABHD16A
SAMM50	2.65527e-24	0.617745	0.364	0.21	4.90482e-20	0	SAMM50
ARL14EP	3.14384e-24	0.518965	0.297	0.153	5.80729e-20	0	ARL14EP
TMEM151A	3.32235e-24	0.672533	0.386	0.225	6.13705e-20	0	TMEM151A
NDUFB10	4.47953e-24	0.500236	0.608	0.414	8.27459e-20	0	NDUFB10
DMAC2	4.73677e-24	0.56519	0.388	0.222	8.74977e-20	0	DMAC2
AP3D1	5.22298e-24	0.519602	0.606	0.406	9.64789e-20	0	AP3D1
RALBP1	5.34465e-24	0.545592	0.434	0.264	9.87263e-20	0	RALBP1
MT2A	5.46765e-24	0.572373	0.258	0.14	1.00998e-19	0	MT2A
VDAC2	5.64099e-24	0.578185	0.513	0.325	1.042e-19	0	VDAC2
SURF2	5.64496e-24	0.541079	0.339	0.196	1.04274e-19	0	SURF2
PSMD12	5.86284e-24	0.519033	0.626	0.42	1.08298e-19	0	PSMD12
SERP2	5.88775e-24	0.668989	0.289	0.147	1.08758e-19	0	SERP2
SPECC1L	6.24667e-24	0.502258	0.599	0.406	1.15388e-19	0	SPECC1L
FADS6	6.59964e-24	0.539485	0.324	0.177	1.21909e-19	0	FADS6
ARPC1A	6.67056e-24	0.782894	0.36	0.192	1.23219e-19	0	ARPC1A
CHMP1B	7.16575e-24	0.540364	0.572	0.372	1.32366e-19	0	CHMP1B
HMCES	7.28904e-24	0.604815	0.41	0.241	1.34643e-19	0	HMCES
TMEM250	7.50539e-24	0.504937	0.508	0.335	1.3864e-19	0	TMEM250
RSU1	7.57204e-24	0.52952	0.298	0.169	1.39871e-19	0	RSU1
ATOX1	8.07546e-24	0.667491	0.331	0.183	1.4917e-19	0	ATOX1
TRAPPC1	8.15237e-24	0.500867	0.504	0.318	1.50591e-19	0	TRAPPC1
MAGED1	9.25865e-24	0.514794	0.574	0.379	1.71026e-19	0	MAGED1
SDCBP	9.58072e-24	0.52109	0.398	0.234	1.76975e-19	0	SDCBP
SNX10	1.0677e-23	0.505637	0.572	0.37	1.97226e-19	0	SNX10
ENO1	1.09728e-23	0.615043	0.487	0.309	2.0269e-19	0	ENO1
ICMT	1.17771e-23	0.547055	0.449	0.281	2.17547e-19	0	ICMT
RAB39B	1.24019e-23	0.817618	0.25	0.129	2.29088e-19	0	RAB39B
ARPC4	1.29071e-23	0.656866	0.396	0.219	2.38421e-19	0	ARPC4
TBC1D5	1.98549e-23	0.615011	0.365	0.207	3.66759e-19	0	TBC1D5
PPME1	2.36064e-23	0.522788	0.45	0.279	4.36057e-19	0	PPME1
SLC25A22	2.42254e-23	0.501598	0.42	0.244	4.47492e-19	0	SLC25A22
DSTN	2.52714e-23	0.553063	0.55	0.357	4.66813e-19	0	DSTN
RND2	2.55804e-23	1.03988	0.335	0.183	4.72522e-19	0	RND2
STS	2.71805e-23	0.502844	0.517	0.336	5.02078e-19	0	STS
BCL7B	2.82019e-23	0.611525	0.383	0.223	5.20946e-19	0	BCL7B
GSTM3	2.83183e-23	0.554357	0.409	0.239	5.23096e-19	0	GSTM3
TMCC2	3.12899e-23	0.703734	0.309	0.159	5.77987e-19	0	TMCC2
SLFN5	4.11336e-23	0.548902	0.297	0.164	7.59821e-19	0	SLFN5
ARMH4	4.76703e-23	0.647678	0.334	0.179	8.80565e-19	0	ARMH4
TOMM40L	5.09961e-23	0.548494	0.417	0.257	9.42e-19	0	TOMM40L
BEX4	5.31885e-23	0.559889	0.596	0.399	9.82497e-19	0	BEX4
MAN1C1	5.48041e-23	0.536078	0.285	0.141	1.01234e-18	0	MAN1C1
TCEAL4	7.50905e-23	0.595434	0.52	0.327	1.38707e-18	0	TCEAL4
WASF3	9.31368e-23	0.559938	0.335	0.184	1.72042e-18	0	WASF3
CCT6A	1.17828e-22	0.519788	0.519	0.322	2.17652e-18	0	CCT6A
IMP4	1.63256e-22	0.539272	0.524	0.327	3.01566e-18	0	IMP4
GRPEL1	1.7287e-22	0.624085	0.334	0.188	3.19326e-18	0	GRPEL1
VPS26B	1.72878e-22	0.520543	0.407	0.239	3.19339e-18	0	VPS26B
ENY2	1.82534e-22	0.570777	0.458	0.283	3.37176e-18	0	ENY2
TMED9	1.87751e-22	0.551509	0.367	0.206	3.46814e-18	0	TMED9
CSDE1	1.92299e-22	0.558783	0.458	0.284	3.55215e-18	0	CSDE1
PTRHD1	2.27694e-22	0.585995	0.282	0.15	4.20595e-18	0	PTRHD1
PDZD11	2.30939e-22	0.530119	0.368	0.208	4.26591e-18	0	PDZD11
PYCR2	2.57277e-22	0.532173	0.403	0.253	4.75243e-18	0	PYCR2
AHCY	3.54918e-22	0.535942	0.297	0.163	6.55604e-18	0	AHCY
FNTB	4.34274e-22	0.506694	0.327	0.183	8.02192e-18	0	FNTB
WARS1	4.40678e-22	0.595588	0.299	0.154	8.14021e-18	0	WARS1
SNX16	4.89377e-22	0.600844	0.366	0.209	9.03977e-18	0	SNX16
PPIF	4.95612e-22	0.559309	0.286	0.148	9.15495e-18	0	PPIF
PCBP1	5.0397e-22	0.636835	0.339	0.179	9.30932e-18	0	PCBP1
AP2M1	5.62818e-22	0.502554	0.536	0.352	1.03964e-17	0	AP2M1
SRSF9	6.21434e-22	0.792274	0.261	0.143	1.14791e-17	0	SRSF9
PEF1	6.78664e-22	0.678908	0.344	0.19	1.25363e-17	0	PEF1
CYRIA	7.09514e-22	0.634417	0.285	0.151	1.31061e-17	0	CYRIA
ANKRD46	7.10248e-22	0.738042	0.327	0.18	1.31197e-17	0	ANKRD46
FUCA1	7.53696e-22	0.713431	0.255	0.127	1.39223e-17	0	FUCA1
MAT2B	7.55092e-22	0.726614	0.251	0.12	1.39481e-17	0	MAT2B
ANAPC15	7.7256e-22	0.607447	0.358	0.2	1.42707e-17	0	ANAPC15
PSMB5	8.01042e-22	0.501938	0.542	0.37	1.47968e-17	0	PSMB5
HNRNPH2	8.18618e-22	0.508281	0.373	0.211	1.51215e-17	0	HNRNPH2
DDX1	8.58068e-22	0.503148	0.585	0.401	1.58502e-17	0	DDX1
ANAPC13	1.04855e-21	0.638428	0.4	0.233	1.93689e-17	0	ANAPC13
COPE	1.07351e-21	0.572246	0.374	0.227	1.98298e-17	0	COPE
PI4K2A	1.0959e-21	0.521566	0.433	0.266	2.02435e-17	0	PI4K2A
SLC39A7	1.15529e-21	0.505605	0.367	0.231	2.13405e-17	0	SLC39A7
FAM50B	1.18909e-21	0.751002	0.267	0.129	2.19649e-17	0	FAM50B
SLC48A1	1.73172e-21	0.686743	0.313	0.158	3.19883e-17	0	SLC48A1
LRRC20	1.99841e-21	0.740324	0.311	0.177	3.69146e-17	0	LRRC20
CALR	2.09928e-21	0.54467	0.34	0.194	3.8778e-17	0	CALR
UBQLN1	2.14383e-21	0.669206	0.279	0.146	3.96009e-17	0	UBQLN1
BUD31	2.14639e-21	0.585913	0.367	0.214	3.96481e-17	0	BUD31
CBR1	2.33495e-21	0.805221	0.289	0.155	4.31312e-17	0	CBR1
PRKAR2A	2.77376e-21	0.652902	0.358	0.21	5.12368e-17	0	PRKAR2A
FBLL1	3.08274e-21	0.518689	0.504	0.32	5.69444e-17	0	FBLL1
C11orf68	3.18326e-21	0.558104	0.358	0.209	5.88011e-17	0	C11orf68
RNF41	3.27682e-21	0.781664	0.333	0.187	6.05294e-17	0	RNF41
AP2B1	3.98416e-21	0.616431	0.365	0.223	7.35954e-17	0	AP2B1
PSMB6	4.21358e-21	0.619135	0.35	0.197	7.78333e-17	0	PSMB6
VBP1	5.1687e-21	0.505618	0.398	0.234	9.54762e-17	0	VBP1
ARHGEF37	5.60894e-21	0.563012	0.256	0.132	1.03608e-16	0	ARHGEF37
SRD5A3	5.65277e-21	0.732172	0.273	0.148	1.04418e-16	0	SRD5A3
GLRX	5.65648e-21	0.531928	0.279	0.155	1.04486e-16	0	GLRX
SURF4	5.75278e-21	0.618254	0.276	0.146	1.06265e-16	0	SURF4
ZNHIT1	6.59119e-21	0.5878	0.396	0.232	1.21753e-16	0	ZNHIT1
SAE1	8.72796e-21	0.606879	0.313	0.178	1.61223e-16	0	SAE1
DOHH	9.60487e-21	0.514561	0.385	0.225	1.77421e-16	0	DOHH
NOLC1	1.4988e-20	0.727541	0.258	0.128	2.76859e-16	0	NOLC1
NSMCE1	1.74005e-20	0.540231	0.333	0.199	3.21422e-16	0	NSMCE1
KLHL12	1.88786e-20	0.599131	0.354	0.206	3.48726e-16	0	KLHL12
SNRPD2	1.9055e-20	0.910634	0.251	0.134	3.51983e-16	0	SNRPD2
MOCS2	2.04546e-20	0.509609	0.385	0.236	3.77837e-16	0	MOCS2
TMEM70	2.13126e-20	0.704554	0.276	0.155	3.93687e-16	0	TMEM70
NANS	2.39453e-20	0.570903	0.252	0.142	4.42317e-16	0	NANS
PPFIA3	3.1109e-20	0.51802	0.439	0.276	5.74645e-16	0	PPFIA3
PFDN2	3.31006e-20	0.503349	0.507	0.318	6.11435e-16	0	PFDN2
INCENP	4.13272e-20	0.519564	0.292	0.167	7.63395e-16	0	INCENP
CAPRIN1	4.21315e-20	0.559137	0.319	0.191	7.78253e-16	0	CAPRIN1
RETSAT	4.4395e-20	0.509025	0.368	0.219	8.20065e-16	0	RETSAT
NCL	5.44436e-20	0.519722	0.391	0.233	1.00568e-15	0	NCL
HSPA5	6.03769e-20	0.768192	0.305	0.163	1.11528e-15	0	HSPA5
DNAJC12	8.27339e-20	0.699762	0.264	0.147	1.52826e-15	0	DNAJC12
GDI2	1.14192e-19	0.577997	0.368	0.22	2.10936e-15	0	GDI2
CHMP5	1.17683e-19	0.552867	0.42	0.257	2.17384e-15	0	CHMP5
PRCC	1.2305e-19	0.645216	0.34	0.2	2.27298e-15	0	PRCC
POP7	1.23635e-19	0.612677	0.352	0.207	2.28379e-15	0	POP7
EIF5A2	1.32412e-19	0.635413	0.309	0.17	2.44592e-15	0	EIF5A2
PPIA	1.399e-19	0.632018	0.306	0.172	2.58423e-15	0	PPIA
KBTBD11	1.48984e-19	0.526294	0.385	0.234	2.75203e-15	0	KBTBD11
STRAP	2.10723e-19	0.501167	0.519	0.35	3.89248e-15	0	STRAP
ATP5PB	2.30102e-19	0.607852	0.372	0.22	4.25045e-15	0	ATP5PB
NDUFB3	2.56299e-19	0.598768	0.31	0.177	4.73436e-15	0	NDUFB3
CHMP2A	3.56574e-19	0.735792	0.307	0.159	6.58664e-15	0	CHMP2A
PSMB2	4.49314e-19	0.532641	0.315	0.19	8.29972e-15	0	PSMB2
ABCF1	4.59778e-19	0.548699	0.378	0.236	8.49303e-15	0	ABCF1
UBC	8.57696e-19	0.548778	0.447	0.289	1.58434e-14	0	UBC
SARS1	9.48543e-19	0.571739	0.291	0.168	1.75215e-14	0	SARS1
IDH3A	1.14019e-18	0.522673	0.438	0.274	2.10616e-14	0	IDH3A
UROD	2.50496e-18	0.504289	0.346	0.211	4.62716e-14	0	UROD
NDUFB11	2.60296e-18	0.613073	0.279	0.165	4.80819e-14	0	NDUFB11
ENTREP1	2.92836e-18	0.544104	0.279	0.153	5.40927e-14	0	ENTREP1
C19orf53	4.65601e-18	0.558128	0.283	0.165	8.60058e-14	0	C19orf53
MCAT	5.08914e-18	0.513256	0.316	0.184	9.40066e-14	0	MCAT
SLC9A8	5.38766e-18	0.611381	0.272	0.139	9.95209e-14	0	SLC9A8
ATMIN	6.46788e-18	0.60298	0.292	0.171	1.19475e-13	0	ATMIN
CDK5R1	8.05982e-18	0.500471	0.374	0.227	1.48881e-13	0	CDK5R1
SIGMAR1	9.45693e-18	0.579514	0.278	0.164	1.74688e-13	0	SIGMAR1
SEPTIN6	1.48294e-17	0.506191	0.297	0.172	2.7393e-13	0	SEPTIN6
TBC1D16	2.02687e-17	0.552358	0.298	0.169	3.74404e-13	0	TBC1D16
GET3	2.10484e-17	0.543904	0.267	0.152	3.88807e-13	0	GET3
TXNDC17	3.52226e-17	0.523175	0.316	0.196	6.50631e-13	0	TXNDC17
LMAN2L	4.63701e-17	0.531594	0.268	0.154	8.56549e-13	0	LMAN2L
SNAP29	8.24348e-17	0.561653	0.312	0.181	1.52274e-12	0	SNAP29
GARS1	2.19643e-16	0.575554	0.261	0.149	4.05725e-12	0	GARS1
DMAC1	2.37041e-16	0.501247	0.268	0.173	4.37862e-12	0	DMAC1
TOMM40	2.58633e-16	0.550703	0.261	0.155	4.77747e-12	0	TOMM40
ATP6V1F	4.26068e-16	0.535946	0.356	0.215	7.87032e-12	0	ATP6V1F
NECAP1	6.27309e-16	0.503862	0.388	0.243	1.15877e-11	0	NECAP1
SMIM14	1.01692e-15	0.519829	0.287	0.169	1.87846e-11	0	SMIM14
PCSK6	1.07638e-15	0.745226	0.257	0.139	1.98829e-11	0	PCSK6
SVBP	1.15246e-15	0.581163	0.324	0.199	2.12883e-11	0	SVBP
STOML2	1.26899e-15	0.502273	0.3	0.183	2.34407e-11	0	STOML2
NOSIP	1.46277e-15	0.548696	0.281	0.162	2.70203e-11	0	NOSIP
NUDCD2	1.73388e-15	0.503122	0.307	0.187	3.20282e-11	0	NUDCD2
ACTR2	5.40499e-15	0.526219	0.312	0.192	9.98409e-11	0	ACTR2
ENSG00000280071	6.69675e-15	0.525079	0.316	0.193	1.23702e-10	0	ENSG00000280071
EIF4B	8.16995e-15	0.594771	0.273	0.157	1.50915e-10	0	EIF4B
VWA7	8.71977e-15	0.513549	0.257	0.145	1.61072e-10	0	VWA7
FEM1A	1.32725e-13	0.600691	0.258	0.146	2.45169e-09	0	FEM1A
FBXO27	9.8683e-12	0.508884	0.255	0.155	1.82287e-07	0	FBXO27
NEFH1	0	2.07312	0.999	0.668	0	1	NEFH
SFRP1	9.70774e-308	4.36706	0.618	0.062	1.79321e-303	1	SFRP1
NEFL1	2.59119e-279	1.76381	1	0.761	4.78645e-275	1	NEFL
NEFM	6.21771e-278	1.92666	0.997	0.722	1.14854e-273	1	NEFM
HTRA1	2.71054e-264	2.44626	0.899	0.361	5.00691e-260	1	HTRA1
SPP1	6.6531e-257	2.46829	0.87	0.196	1.22896e-252	1	SPP1
NTNG1	1.59603e-228	2.88613	0.434	0.048	2.94819e-224	1	NTNG1
CCDC172	5.13353e-226	3.51631	0.431	0.042	9.48265e-222	1	CCDC172
VSNL1	1.04705e-213	1.63997	0.859	0.233	1.93411e-209	1	VSNL1
NSG1	3.5983e-199	2.38362	0.655	0.152	6.64677e-195	1	NSG1
CKB	3.77553e-197	1.89448	0.907	0.402	6.97416e-193	1	CKB
ATP1B1	1.69147e-192	1.55648	0.924	0.567	3.12448e-188	1	ATP1B1
BAIAP2L1	4.86766e-190	2.0115	0.528	0.094	8.99155e-186	1	BAIAP2L1
MAP1B1	5.09445e-190	1.06538	0.999	0.815	9.41046e-186	1	MAP1B
CPLX21	5.72492e-190	2.26617	0.801	0.332	1.05751e-185	1	CPLX2
SEMA7A	7.50101e-186	2.14982	0.737	0.219	1.38559e-181	1	SEMA7A
KCNQ3	1.41858e-182	2.75349	0.562	0.12	2.6204e-178	1	KCNQ3
PCDH7	2.44342e-180	2.16526	0.56	0.119	4.51349e-176	1	PCDH7
KCNH5	1.04116e-173	2.33298	0.365	0.051	1.92324e-169	1	KCNH5
NTRK2	1.64846e-172	2.52575	0.509	0.078	3.04503e-168	1	NTRK2
S100B	2.95793e-167	2.07974	0.79	0.31	5.46389e-163	1	S100B
PPP1R1A	7.40738e-167	3.11054	0.367	0.05	1.36829e-162	1	PPP1R1A
CPNE61	9.01983e-166	1.39582	0.915	0.505	1.66614e-161	1	CPNE6
SYT21	3.17344e-159	1.8618	0.745	0.276	5.86198e-155	1	SYT2
CPLX1	4.99501e-156	1.60289	0.858	0.45	9.22678e-152	1	CPLX1
YWHAG1	1.27878e-153	1.10634	0.984	0.713	2.36217e-149	1	YWHAG
HSPB6	5.87469e-150	2.03921	0.667	0.201	1.08517e-145	1	HSPB6
CHST2	8.31852e-149	2.85865	0.54	0.133	1.5366e-144	1	CHST2
PFKP1	1.57545e-148	1.35134	0.938	0.623	2.91017e-144	1	PFKP
GPX2	3.4051e-143	2.83089	0.494	0.116	6.28989e-139	1	GPX2
SUSD21	8.63809e-143	1.38654	0.887	0.496	1.59563e-138	1	SUSD2
AHNAK21	1.35408e-140	1.0598	0.955	0.714	2.50126e-136	1	AHNAK2
HCN2	5.99164e-135	1.45003	0.825	0.378	1.10678e-130	1	HCN2
SCN1A	7.24561e-131	1.77644	0.503	0.125	1.33841e-126	1	SCN1A
EPPK1	2.69631e-129	2.28785	0.435	0.103	4.98062e-125	1	EPPK1
KCNA1	4.92594e-129	1.59908	0.649	0.227	9.0992e-125	1	KCNA1
NTNG2	1.02935e-128	2.00637	0.587	0.183	1.90142e-124	1	NTNG2
TPBGL	1.21059e-125	2.13886	0.588	0.214	2.2362e-121	1	TPBGL
MAP7D2	3.72966e-124	1.69894	0.762	0.402	6.88942e-120	1	MAP7D2
MAOA	1.59238e-123	2.5676	0.337	0.062	2.94144e-119	1	MAOA
HSPB7	6.16843e-123	2.50743	0.293	0.044	1.13943e-118	1	HSPB7
ALDOC1	4.00858e-122	1.14657	0.882	0.518	7.40466e-118	1	ALDOC
RTN31	7.95877e-121	1.00893	0.956	0.724	1.47014e-116	1	RTN3
SH3GL2	2.02802e-120	1.71781	0.689	0.291	3.74616e-116	1	SH3GL2
RNF1571	8.84849e-120	1.32037	0.881	0.596	1.63449e-115	1	RNF157
SNRNP25	2.24546e-118	1.73238	0.715	0.329	4.14781e-114	1	SNRNP25
CPE1	8.20546e-118	1.42738	0.799	0.419	1.51571e-113	1	CPE
EEF1A21	2.63783e-115	0.882518	0.968	0.77	4.8726e-111	1	EEF1A2
PRDX21	2.11556e-114	1.10001	0.913	0.633	3.90785e-110	1	PRDX2
SPOCK21	9.47884e-114	0.941411	0.955	0.715	1.75093e-109	1	SPOCK2
LANCL1	1.18899e-112	1.37817	0.832	0.564	2.1963e-108	1	LANCL1
SLC25A41	1.37817e-111	1.10135	0.891	0.598	2.54576e-107	1	SLC25A4
TBX3	1.80243e-110	2.78217	0.341	0.063	3.32945e-106	1	TBX3
SNAP251	5.91598e-110	0.78545	0.979	0.764	1.0928e-105	1	SNAP25
STEAP3	1.10774e-109	1.33277	0.852	0.565	2.04623e-105	1	STEAP3
GNG31	1.64267e-108	0.928971	0.957	0.708	3.03434e-104	1	GNG3
HSPA12A1	3.39132e-107	1.16028	0.847	0.549	6.26444e-103	1	HSPA12A
CALB2	8.34446e-107	2.41385	0.273	0.055	1.54139e-102	1	CALB2
CABP11	1.5714e-106	1.65398	0.667	0.286	2.9027e-102	1	CABP1
HOXB8	9.88175e-106	2.6597	0.258	0.042	1.82536e-101	1	HOXB8
SLIT1	2.17959e-104	1.52129	0.499	0.161	4.02614e-100	1	SLIT1
LGI31	7.34946e-104	1.26145	0.801	0.435	1.35759e-99	1	LGI3
MCAM	7.96945e-104	1.29902	0.658	0.234	1.47212e-99	1	MCAM
SLC24A2	3.91023e-103	1.64926	0.588	0.238	7.22298e-99	1	SLC24A2
CALM31	1.34448e-100	0.921575	0.935	0.699	2.48352e-96	1	CALM3
KCNAB1	3.20829e-100	2.25219	0.452	0.147	5.92636e-96	1	KCNAB1
KCNS31	9.85137e-99	1.979	0.474	0.151	1.81975e-94	1	KCNS3
PKN1	1.43872e-98	1.93682	0.368	0.077	2.65761e-94	1	PKN1
MAP1A1	9.95196e-98	0.885423	0.931	0.66	1.83833e-93	1	MAP1A
ATP1A11	1.21236e-97	1.28495	0.798	0.47	2.23947e-93	1	ATP1A1
STMN21	2.04201e-97	0.771748	0.995	0.788	3.772e-93	1	STMN2
KCNB1	6.03782e-97	1.80131	0.565	0.233	1.11531e-92	1	KCNB1
SLC8A1	1.31295e-96	1.5569	0.521	0.164	2.42527e-92	1	SLC8A1
PFN21	1.41643e-96	1.07849	0.869	0.652	2.61643e-92	1	PFN2
PCP41	5.95339e-96	1.65446	0.622	0.271	1.09971e-91	1	PCP4
RIMKLA	1.45186e-95	1.35326	0.728	0.388	2.68189e-91	1	RIMKLA
KCNS1	1.80296e-92	1.15261	0.456	0.127	3.33042e-88	1	KCNS1
SPOCK11	2.44936e-90	0.919752	0.913	0.576	4.52446e-86	1	SPOCK1
RCAN21	7.78554e-90	1.22363	0.797	0.481	1.43815e-85	1	RCAN2
RAB3A1	4.73914e-88	1.2426	0.778	0.459	8.75414e-84	1	RAB3A
CLSTN11	6.96402e-87	1.1221	0.807	0.497	1.28639e-82	1	CLSTN1
ENO2	1.03048e-86	0.623803	0.988	0.893	1.9035e-82	1	ENO2
DIRAS1	1.64521e-86	1.79	0.543	0.233	3.03904e-82	1	DIRAS1
HS3ST1	7.46746e-86	2.0026	0.311	0.076	1.37939e-81	1	HS3ST1
CTSZ	2.44378e-85	1.65498	0.565	0.235	4.51414e-81	1	CTSZ
FBXO21	1.46801e-84	0.977685	0.878	0.655	2.71171e-80	1	FBXO2
TPRG1L1	4.06679e-84	1.3266	0.689	0.381	7.51218e-80	1	TPRG1L
MAF	1.98878e-82	1.85453	0.342	0.076	3.67367e-78	1	MAF
LDHB	4.55524e-81	1.26464	0.746	0.434	8.41444e-77	1	LDHB
ATP2B2	1.16145e-80	1.47676	0.573	0.262	2.14543e-76	1	ATP2B2
WFS1	1.83776e-80	1.33749	0.658	0.326	3.39471e-76	1	WFS1
MYO1E	3.8461e-80	1.82136	0.348	0.077	7.10452e-76	1	MYO1E
CCDC921	4.95211e-80	0.982385	0.847	0.621	9.14753e-76	1	CCDC92
RTN4	7.70241e-80	0.928483	0.892	0.637	1.42279e-75	1	RTN4
SCN1B	2.76628e-79	0.919529	0.742	0.393	5.10988e-75	1	SCN1B
RAB31	4.20963e-79	2.07663	0.329	0.075	7.77604e-75	1	RAB31
ALDH21	4.95007e-79	1.23742	0.683	0.369	9.14377e-75	1	ALDH2
TMEM132C	3.61957e-78	1.74883	0.355	0.091	6.68607e-74	1	TMEM132C
DACH1	1.40688e-77	1.45201	0.285	0.067	2.59879e-73	1	DACH1
KIRREL3	1.71907e-77	1.93457	0.335	0.099	3.17546e-73	1	KIRREL3
HSP90AB11	9.44801e-77	0.847425	0.898	0.641	1.74524e-72	1	HSP90AB1
GREM2	9.72745e-77	2.23959	0.32	0.09	1.79686e-72	1	GREM2
WHRN	9.87152e-77	0.90944	0.425	0.132	1.82347e-72	1	WHRN
VAMP11	1.05336e-76	0.97176	0.855	0.61	1.94577e-72	1	VAMP1
LRP3	1.23707e-76	1.40998	0.71	0.436	2.28511e-72	1	LRP3
ATP6V1G1	1.54119e-76	1.36919	0.61	0.305	2.84689e-72	1	ATP6V1G1
DNER	1.17494e-75	1.04208	0.784	0.476	2.17035e-71	1	DNER
COLGALT2	2.51889e-75	1.73988	0.42	0.136	4.6529e-71	1	COLGALT2
SLITRK3	9.76717e-75	1.38515	0.544	0.251	1.80419e-70	1	SLITRK3
UQCRC1	4.29923e-74	1.05645	0.769	0.459	7.94153e-70	1	UQCRC1
SCRT1	4.37716e-74	1.22594	0.563	0.245	8.08549e-70	1	SCRT1
LRRC8A1	7.66261e-74	1.37439	0.654	0.348	1.41544e-69	1	LRRC8A
PDGFD	2.55433e-73	2.16211	0.304	0.066	4.71836e-69	1	PDGFD
DOK61	1.46631e-72	1.31765	0.535	0.23	2.70857e-68	1	DOK6
LHFPL3	5.88604e-72	0.976426	0.351	0.107	1.08727e-67	1	LHFPL3
YWHAH1	2.41978e-70	0.769667	0.903	0.643	4.46982e-66	1	YWHAH
NDRG41	2.76387e-70	0.767121	0.915	0.734	5.10541e-66	1	NDRG4
HSPA81	5.01891e-70	0.762464	0.918	0.656	9.27094e-66	1	HSPA8
HEBP21	1.28331e-69	1.01908	0.817	0.565	2.37053e-65	1	HEBP2
NUDT9	2.25565e-69	1.54434	0.543	0.245	4.16664e-65	1	NUDT9
HS3ST41	2.33902e-69	1.92179	0.329	0.094	4.32064e-65	1	HS3ST4
POU4F1	2.74906e-69	1.15738	0.698	0.422	5.07807e-65	1	POU4F1
TCAF1	1.67636e-68	1.07062	0.701	0.432	3.09658e-64	1	TCAF1
NGFR1	1.78633e-68	0.672346	0.872	0.543	3.29971e-64	1	NGFR
NSF	2.12276e-68	0.868088	0.835	0.558	3.92116e-64	1	NSF
TOMM341	3.90754e-68	1.43257	0.588	0.297	7.21801e-64	1	TOMM34
DEXI	4.09142e-68	1.28321	0.637	0.336	7.55767e-64	1	DEXI
LCP1	4.3745e-68	1.10813	0.636	0.326	8.08058e-64	1	LCP1
AP2A1	7.20165e-68	1.2571	0.65	0.354	1.33029e-63	1	AP2A1
SULT4A11	1.79631e-67	0.805796	0.861	0.631	3.31814e-63	1	SULT4A1
ATP6V0D11	1.82372e-67	1.06479	0.732	0.439	3.36878e-63	1	ATP6V0D1
SYT31	4.55335e-67	1.46191	0.446	0.185	8.41095e-63	1	SYT3
PHLDA21	7.62103e-67	1.60415	0.439	0.181	1.40776e-62	1	PHLDA2
FUNDC1	7.65809e-67	1.6301	0.38	0.133	1.4146e-62	1	FUNDC1
PEX5L	1.02954e-66	1.22454	0.637	0.337	1.90177e-62	1	PEX5L
CDH3	2.02519e-66	1.67188	0.313	0.1	3.74094e-62	1	CDH3
AKAIN1	2.11474e-66	1.42168	0.404	0.155	3.90634e-62	1	AKAIN1
LGALS11	5.81098e-66	0.635431	0.978	0.817	1.0734e-61	1	LGALS1
GHITM1	7.44617e-66	0.987485	0.764	0.477	1.37546e-61	1	GHITM
SLC6A17	1.03806e-65	1.19932	0.591	0.281	1.9175e-61	1	SLC6A17
ATP5F1D	2.07206e-65	1.10426	0.719	0.438	3.82751e-61	1	ATP5F1D
CDR2L1	2.92803e-65	1.1517	0.677	0.385	5.40866e-61	1	CDR2L
ATP5F1A1	3.85117e-65	1.22288	0.646	0.36	7.11388e-61	1	ATP5F1A
KCNV11	6.15069e-65	2.94063	0.312	0.098	1.13616e-60	1	KCNV1
TUBA4A1	6.41363e-65	1.0245	0.753	0.492	1.18473e-60	1	TUBA4A
LARGE1	1.24534e-64	1.50953	0.495	0.23	2.30038e-60	1	LARGE1
THY11	1.47597e-64	0.721597	0.959	0.724	2.72642e-60	1	THY1
PRUNE2	1.18442e-63	0.529744	0.982	0.914	2.18785e-59	1	PRUNE2
CTSB	6.82641e-63	0.726177	0.93	0.693	1.26097e-58	1	CTSB
KIF5A1	3.09887e-62	0.551494	0.973	0.85	5.72423e-58	1	KIF5A
ANKRD29	4.51141e-62	1.31066	0.37	0.136	8.33347e-58	1	ANKRD29
CHN1	7.27455e-62	1.78154	0.365	0.122	1.34375e-57	1	CHN1
CADM31	1.08455e-61	0.746181	0.911	0.679	2.00338e-57	1	CADM3
COTL1	1.17776e-61	2.00289	0.293	0.069	2.17556e-57	1	COTL1
TUBB2A1	2.76228e-61	0.600987	0.978	0.742	5.10248e-57	1	TUBB2A
RTN11	3.85651e-61	0.637618	0.959	0.761	7.12374e-57	1	RTN1
CHGA1	4.214e-61	1.04634	0.715	0.448	7.78411e-57	1	CHGA
LRRC4B	6.54736e-61	1.52923	0.354	0.12	1.20943e-56	1	LRRC4B
HSP90AA11	8.6603e-61	0.712234	0.902	0.632	1.59973e-56	1	HSP90AA1
FGF1	1.01571e-60	1.32009	0.553	0.264	1.87621e-56	1	FGF1
KLC11	1.39149e-60	0.680681	0.903	0.755	2.57035e-56	1	KLC1
PDZD8	1.90866e-60	1.18362	0.593	0.329	3.52568e-56	1	PDZD8
CLCN41	2.34819e-60	1.24541	0.565	0.302	4.33758e-56	1	CLCN4
CMIP1	2.56863e-60	0.944922	0.744	0.5	4.74478e-56	1	CMIP
SCN4B1	1.23785e-59	0.899643	0.764	0.496	2.28657e-55	1	SCN4B
CEND1	1.84727e-59	0.914069	0.758	0.518	3.41228e-55	1	CEND1
RPH3A1	4.97632e-59	0.840625	0.81	0.531	9.19227e-55	1	RPH3A
APLP21	1.19808e-58	0.811427	0.829	0.587	2.21309e-54	1	APLP2
EIF1B	1.20598e-58	1.00928	0.69	0.429	2.22769e-54	1	EIF1B
BASP11	4.49688e-58	0.800418	0.772	0.434	8.30663e-54	1	BASP1
SHH	1.05625e-57	0.890347	0.422	0.165	1.9511e-53	1	SHH
CD99L21	1.57469e-57	0.850447	0.78	0.518	2.90876e-53	1	CD99L2
ATP5MC3	1.88848e-57	1.1563	0.674	0.419	3.4884e-53	1	ATP5MC3
COX4I11	1.90947e-57	1.13893	0.657	0.399	3.52717e-53	1	COX4I1
ECSIT	8.03899e-57	1.06349	0.614	0.352	1.48496e-52	1	ECSIT
ATP8A2	9.21445e-57	1.18982	0.549	0.286	1.70209e-52	1	ATP8A2
MGST3	4.92684e-56	0.889758	0.766	0.526	9.10087e-52	1	MGST3
PINK11	8.09153e-56	0.873497	0.801	0.533	1.49467e-51	1	PINK1
ACOT71	2.00396e-55	0.693618	0.867	0.657	3.70172e-51	1	ACOT7
SLC16A3	2.71216e-55	1.068	0.72	0.476	5.00989e-51	1	SLC16A3
KIF3C	3.32337e-55	0.611318	0.924	0.756	6.13892e-51	1	KIF3C
NFIC1	4.39906e-55	1.05695	0.671	0.396	8.12594e-51	1	NFIC
KCNQ2	4.6395e-55	0.771531	0.584	0.293	8.57009e-51	1	KCNQ2
PANX2	5.3085e-55	1.55987	0.426	0.188	9.80586e-51	1	PANX2
IGLON5	7.54069e-55	1.02987	0.422	0.182	1.39292e-50	1	IGLON5
TPCN1	1.10528e-54	0.940485	0.556	0.26	2.04168e-50	1	TPCN1
PVALB	1.19197e-54	0.598106	0.518	0.225	2.20182e-50	1	PVALB
EEF2	1.94355e-54	0.864307	0.746	0.493	3.59012e-50	1	EEF2
AHSA11	2.30551e-54	0.931037	0.736	0.511	4.25874e-50	1	AHSA1
GALNT91	3.72179e-54	1.28266	0.439	0.192	6.8749e-50	1	GALNT9
PHYHIPL	6.167e-54	1.24083	0.53	0.29	1.13917e-49	1	PHYHIPL
NTRK3	1.2302e-53	0.786558	0.492	0.197	2.27243e-49	1	NTRK3
C1orf21	1.30556e-53	0.958593	0.641	0.364	2.41163e-49	1	C1orf21
SNCG1	3.02777e-53	0.576484	0.97	0.821	5.59289e-49	1	SNCG
GFRA1	3.08597e-53	0.860908	0.517	0.219	5.70041e-49	1	GFRA1
NELL2	3.17853e-53	1.26471	0.449	0.209	5.87138e-49	1	NELL2
BSG	4.59762e-53	1.10457	0.571	0.301	8.49272e-49	1	BSG
MAPRE31	1.0644e-52	0.674821	0.874	0.707	1.96617e-48	1	MAPRE3
NDUFC2	1.11458e-52	1.27402	0.598	0.351	2.05885e-48	1	NDUFC2
PLXNA2	1.19496e-52	1.41006	0.399	0.172	2.20732e-48	1	PLXNA2
ANK1	2.27803e-52	0.921231	0.68	0.424	4.20798e-48	1	ANK1
TES	2.9e-52	1.24998	0.395	0.166	5.35688e-48	1	TES
SNX101	3.28877e-52	1.08197	0.617	0.366	6.07501e-48	1	SNX10
DYNLL21	4.01392e-52	0.690815	0.88	0.662	7.41452e-48	1	DYNLL2
NDUFA8	4.6006e-52	0.974424	0.644	0.383	8.49823e-48	1	NDUFA8
CFL2	5.60503e-52	1.25345	0.547	0.293	1.03536e-47	1	CFL2
NDRG3	5.75699e-52	1.03578	0.593	0.332	1.06343e-47	1	NDRG3
NAP1L51	9.14503e-52	0.875137	0.723	0.475	1.68927e-47	1	NAP1L5
BAG31	1.15023e-51	1.1755	0.558	0.314	2.1247e-47	1	BAG3
PIK3R1	2.82475e-51	1.47846	0.412	0.149	5.21788e-47	1	PIK3R1
MT1X1	3.7318e-51	1.37648	0.429	0.17	6.89338e-47	1	MT1X
TTC1	1.01718e-50	0.982724	0.675	0.422	1.87893e-46	1	TTC1
TMEM59L1	1.4275e-50	0.598237	0.921	0.733	2.63687e-46	1	TMEM59L
RGS10	1.53356e-50	1.54752	0.275	0.085	2.83278e-46	1	RGS10
CAPN2	1.54057e-50	0.790899	0.786	0.573	2.84574e-46	1	CAPN2
RAB6B1	1.6113e-50	0.526584	0.959	0.773	2.97639e-46	1	RAB6B
ANXA61	5.21589e-50	0.638917	0.916	0.712	9.63479e-46	1	ANXA6
BCAM1	5.33652e-50	0.597593	0.873	0.611	9.85763e-46	1	BCAM
STX1B	7.06423e-50	1.03855	0.591	0.335	1.3049e-45	1	STX1B
CTSD1	1.17104e-49	0.801196	0.772	0.516	2.16314e-45	1	CTSD
GABBR2	2.06557e-49	1.0081	0.627	0.37	3.81553e-45	1	GABBR2
PDRG1	5.08062e-49	1.29654	0.465	0.234	9.38492e-45	1	PDRG1
APP1	7.95721e-49	0.723801	0.864	0.612	1.46986e-44	1	APP
PNMA8B	1.15798e-48	0.997445	0.475	0.215	2.13902e-44	1	PNMA8B
SCN8A	1.18348e-48	0.846862	0.679	0.423	2.18612e-44	1	SCN8A
SYNDIG1L	2.7771e-48	1.62255	0.251	0.079	5.12986e-44	1	SYNDIG1L
PITPNM1	5.94371e-48	0.806694	0.457	0.207	1.09792e-43	1	PITPNM1
LANCL3	1.26542e-47	0.847596	0.595	0.33	2.33748e-43	1	LANCL3
DLG2	3.18984e-47	0.794632	0.472	0.211	5.89227e-43	1	DLG2
FAXC	6.42002e-47	1.13607	0.554	0.323	1.18591e-42	1	FAXC
PRKACA	1.16692e-46	0.781721	0.75	0.504	2.15554e-42	1	PRKACA
ADCY1	1.55902e-46	1.46766	0.281	0.093	2.87983e-42	1	ADCY1
OXCT11	1.71984e-46	1.09313	0.58	0.338	3.17688e-42	1	OXCT1
LIMK11	2.99302e-46	0.756548	0.776	0.559	5.5287e-42	1	LIMK1
CYC1	3.1091e-46	0.962327	0.661	0.427	5.74313e-42	1	CYC1
TESC	4.07446e-46	0.876317	0.255	0.091	7.52634e-42	1	TESC
NDUFB101	4.33107e-46	0.892886	0.642	0.411	8.00035e-42	1	NDUFB10
SACS	5.9804e-46	0.905776	0.58	0.336	1.1047e-41	1	SACS
ACSL6	6.83111e-45	0.715433	0.613	0.336	1.26184e-40	1	ACSL6
NAT8L	8.86846e-45	0.781111	0.731	0.494	1.63818e-40	1	NAT8L
PEG31	1.98585e-44	0.786543	0.778	0.531	3.66826e-40	1	PEG3
YWHAZ1	2.12808e-44	0.742537	0.802	0.586	3.931e-40	1	YWHAZ
EPN3	2.62144e-44	1.11737	0.26	0.076	4.84232e-40	1	EPN3
CNBP	3.30968e-44	1.10645	0.504	0.263	6.11364e-40	1	CNBP
TAGLN3	4.82877e-44	0.813754	0.635	0.372	8.91971e-40	1	TAGLN3
TLCD3B	9.67766e-44	0.892265	0.592	0.337	1.78766e-39	1	TLCD3B
RNF1871	1.9049e-43	0.759505	0.794	0.553	3.51873e-39	1	RNF187
PCMT11	4.69444e-43	0.800896	0.725	0.506	8.67158e-39	1	PCMT1
DBNDD1	5.65004e-43	1.23235	0.501	0.283	1.04367e-38	1	DBNDD1
KCNN11	1.12056e-42	1.5764	0.298	0.115	2.0699e-38	1	KCNN1
NDEL1	1.66494e-42	0.837271	0.652	0.409	3.07548e-38	1	NDEL1
LAPTM4B	1.92075e-42	1.19682	0.372	0.158	3.548e-38	1	LAPTM4B
TMSB4X	2.27397e-42	0.649424	0.88	0.693	4.20048e-38	1	TMSB4X
DNAJC61	2.7888e-42	0.821317	0.679	0.42	5.15148e-38	1	DNAJC6
PIP4K2A1	4.66384e-42	1.16817	0.341	0.14	8.61505e-38	1	PIP4K2A
TMSB101	6.04063e-42	0.689713	0.815	0.604	1.11583e-37	1	TMSB10
NLGN4X	7.74189e-42	1.14382	0.382	0.184	1.43008e-37	1	NLGN4X
ANKRD37	9.77783e-42	1.39443	0.251	0.094	1.80616e-37	1	ANKRD37
CLTB1	9.9652e-42	0.762642	0.755	0.535	1.84077e-37	1	CLTB
C3orf801	1.22802e-41	1.30858	0.374	0.166	2.2684e-37	1	C3orf80
SEC22B	1.23886e-41	0.881301	0.61	0.393	2.28843e-37	1	SEC22B
S100A101	1.28316e-41	0.500389	0.956	0.756	2.37025e-37	1	S100A10
NRN11	1.95672e-41	0.833417	0.727	0.486	3.61445e-37	1	NRN1
TOM1L21	2.38095e-41	0.740075	0.72	0.492	4.39809e-37	1	TOM1L2
GOT1	2.53474e-41	0.987856	0.51	0.284	4.68216e-37	1	GOT1
HOXD11	2.70947e-41	1.09222	0.513	0.29	5.00493e-37	1	HOXD1
UBL3	3.34722e-41	1.13708	0.444	0.223	6.18298e-37	1	UBL3
ATPAF1	3.69462e-41	1.00419	0.518	0.292	6.82471e-37	1	ATPAF1
EHD31	4.17348e-41	0.739604	0.74	0.511	7.70925e-37	1	EHD3
PFKM	5.42188e-41	0.679036	0.758	0.572	1.00153e-36	1	PFKM
KCNH2	7.34289e-41	1.13609	0.452	0.248	1.35638e-36	1	KCNH2
RAB3D1	9.65188e-41	0.874492	0.557	0.335	1.7829e-36	1	RAB3D
ATP6V1B21	1.57004e-40	0.84397	0.649	0.421	2.90018e-36	1	ATP6V1B2
SNCB	2.40748e-40	1.15454	0.31	0.122	4.4471e-36	1	SNCB
ZNF423	3.40642e-40	1.36712	0.281	0.115	6.29234e-36	1	ZNF423
ROBO1	4.48883e-40	1.03824	0.289	0.098	8.29176e-36	1	ROBO1
MAN1C11	6.50738e-40	1.20754	0.323	0.137	1.20204e-35	1	MAN1C1
CNTN11	6.57131e-40	0.925805	0.601	0.369	1.21385e-35	1	CNTN1
PEG10	9.69035e-40	1.48447	0.378	0.188	1.79e-35	1	PEG10
CAVIN11	1.01096e-39	1.23154	0.352	0.144	1.86745e-35	1	CAVIN1
ADGRG2	2.8726e-39	0.552778	0.326	0.135	5.30626e-35	1	ADGRG2
MYH10	6.18251e-39	0.797286	0.633	0.402	1.14203e-34	1	MYH10
DNAJB2	9.90204e-39	0.718953	0.734	0.511	1.8291e-34	1	DNAJB2
TMEM163	1.09237e-38	1.24394	0.422	0.225	2.01783e-34	1	TMEM163
COX8A1	1.50705e-38	0.859385	0.575	0.356	2.78383e-34	1	COX8A
PODXL2	1.73507e-38	0.863712	0.608	0.389	3.20503e-34	1	PODXL2
POLR2E	2.61801e-38	0.995626	0.549	0.347	4.836e-34	1	POLR2E
CERK	4.61376e-38	1.06162	0.449	0.241	8.52254e-34	1	CERK
GLRX2	5.75106e-38	1.06539	0.391	0.201	1.06234e-33	1	GLRX2
SV2C	5.7551e-38	0.654696	0.87	0.699	1.06308e-33	1	SV2C
SLC4A2	5.94221e-38	1.19646	0.311	0.134	1.09765e-33	1	SLC4A2
CLVS2	6.92384e-38	1.03612	0.373	0.179	1.27897e-33	1	CLVS2
CAPZA21	6.936e-38	1.00955	0.491	0.289	1.28122e-33	1	CAPZA2
KIF3A	7.65821e-38	0.653494	0.74	0.526	1.41462e-33	1	KIF3A
CCDC85B1	7.7506e-38	0.9062	0.583	0.367	1.43169e-33	1	CCDC85B
CFL11	1.46474e-37	0.698807	0.763	0.547	2.70568e-33	1	CFL1
NACC21	2.36307e-37	0.853729	0.548	0.335	4.36506e-33	1	NACC2
ONECUT2	3.6447e-37	0.841808	0.444	0.242	6.7325e-33	1	ONECUT2
MT3	6.42145e-37	1.21031	0.36	0.169	1.18617e-32	1	MT3
EFNA5	7.77585e-37	1.17289	0.35	0.161	1.43636e-32	1	EFNA5
ADGRL1	8.3918e-37	1.0314	0.427	0.223	1.55013e-32	1	ADGRL1
BEX31	1.35915e-36	0.711391	0.777	0.572	2.51063e-32	1	BEX3
HMOX2	1.56031e-36	0.848626	0.569	0.35	2.88221e-32	1	HMOX2
PID11	1.66495e-36	0.957426	0.38	0.192	3.0755e-32	1	PID1
TM2D2	1.70134e-36	0.921581	0.453	0.252	3.14272e-32	1	TM2D2
DUSP15	3.41566e-36	1.06437	0.256	0.099	6.30941e-32	1	DUSP15
INSYN11	4.56314e-36	0.79122	0.668	0.449	8.42903e-32	1	INSYN1
NDUFS2	4.80129e-36	0.73233	0.653	0.447	8.86894e-32	1	NDUFS2
C2CD2	5.02776e-36	0.951428	0.478	0.269	9.28727e-32	1	C2CD2
DNAJB4	5.58335e-36	0.941862	0.492	0.27	1.03136e-31	1	DNAJB4
SV2B	6.86666e-36	0.974609	0.394	0.2	1.26841e-31	1	SV2B
HDHD2	7.53758e-36	0.895172	0.527	0.306	1.39234e-31	1	HDHD2
EML2	1.4022e-35	0.623425	0.763	0.569	2.59014e-31	1	EML2
RIMS4	1.59078e-35	1.17848	0.307	0.144	2.93848e-31	1	RIMS4
SOD11	1.76848e-35	0.640549	0.727	0.5	3.26674e-31	1	SOD1
TRNP1	1.82788e-35	0.845471	0.532	0.313	3.37647e-31	1	TRNP1
NDUFAB1	2.00816e-35	0.845424	0.614	0.386	3.70947e-31	1	NDUFAB1
HABP4	2.59111e-35	0.881949	0.63	0.428	4.7863e-31	1	HABP4
CRK	2.60154e-35	0.811746	0.623	0.404	4.80556e-31	1	CRK
SAP18	2.70463e-35	0.82635	0.549	0.35	4.996e-31	1	SAP18
SYN1	3.39045e-35	0.761563	0.627	0.403	6.26283e-31	1	SYN1
AP1B11	3.79951e-35	0.759464	0.62	0.398	7.01845e-31	1	AP1B1
ATP6V1E11	4.69044e-35	0.849362	0.582	0.373	8.66419e-31	1	ATP6V1E1
VAT1L1	6.86716e-35	0.549806	0.828	0.61	1.2685e-30	1	VAT1L
SDHA	6.94056e-35	0.880257	0.514	0.303	1.28206e-30	1	SDHA
SYT111	6.99018e-35	0.546981	0.863	0.632	1.29123e-30	1	SYT11
CDC371	1.02796e-34	0.685136	0.719	0.497	1.89885e-30	1	CDC37
PIN11	1.23947e-34	0.739251	0.676	0.475	2.28955e-30	1	PIN1
SUSD4	1.83326e-34	0.759395	0.35	0.161	3.38639e-30	1	SUSD4
PARP1	2.20805e-34	0.931807	0.461	0.259	4.07872e-30	1	PARP1
SLCO5A1	2.6188e-34	0.561485	0.294	0.118	4.83746e-30	1	SLCO5A1
RASSF51	3.00253e-34	0.968541	0.381	0.19	5.54627e-30	1	RASSF5
REEP2	3.26281e-34	0.619202	0.826	0.639	6.02706e-30	1	REEP2
FXR21	3.27858e-34	0.795238	0.644	0.427	6.05619e-30	1	FXR2
SLC25A111	3.28484e-34	0.818938	0.566	0.364	6.06775e-30	1	SLC25A11
CRBN	3.28749e-34	0.81521	0.501	0.295	6.07266e-30	1	CRBN
NCEH1	3.35876e-34	0.983361	0.376	0.184	6.20431e-30	1	NCEH1
CORO2B	4.38991e-34	0.855491	0.561	0.345	8.10904e-30	1	CORO2B
COPG11	4.64092e-34	0.802182	0.601	0.381	8.57271e-30	1	COPG1
MAD1L1	5.17444e-34	1.22098	0.289	0.118	9.55822e-30	1	MAD1L1
GABRG2	5.20733e-34	1.11368	0.429	0.236	9.61899e-30	1	GABRG2
PHACTR2	6.22978e-34	1.06341	0.36	0.176	1.15077e-29	1	PHACTR2
LINGO1	9.47212e-34	0.741751	0.541	0.327	1.74969e-29	1	LINGO1
TMEM132E	9.78159e-34	0.577124	0.79	0.571	1.80686e-29	1	TMEM132E
PRKAG2	1.17911e-33	0.852307	0.427	0.222	2.17806e-29	1	PRKAG2
OLFM3	2.74468e-33	0.961673	0.306	0.141	5.06997e-29	1	OLFM3
RSPO2	2.94834e-33	0.706532	0.474	0.275	5.44617e-29	1	RSPO2
OXR1	3.23046e-33	0.726349	0.514	0.292	5.9673e-29	1	OXR1
SNX171	3.68836e-33	0.833969	0.591	0.374	6.81313e-29	1	SNX17
USP51	3.9225e-33	0.662194	0.689	0.474	7.24564e-29	1	USP5
PEA15	4.75945e-33	0.802246	0.598	0.387	8.79166e-29	1	PEA15
ZFHX3	5.82002e-33	0.811025	0.424	0.227	1.07507e-28	1	ZFHX3
ADAM23	6.30061e-33	0.619139	0.706	0.511	1.16385e-28	1	ADAM23
RUFY3	6.41494e-33	0.579266	0.776	0.614	1.18497e-28	1	RUFY3
ATP6V1G21	7.01062e-33	0.892441	0.528	0.336	1.295e-28	1	ATP6V1G2
SPARCL1	8.04829e-33	0.702125	0.376	0.151	1.48668e-28	1	SPARCL1
LDOC1	8.10685e-33	0.857362	0.487	0.292	1.4975e-28	1	LDOC1
TSPAN3	1.00094e-32	0.736395	0.626	0.41	1.84894e-28	1	TSPAN3
GYG11	4.09519e-32	1.25313	0.321	0.157	7.56464e-28	1	GYG1
FAM171A1	4.2484e-32	0.978494	0.259	0.128	7.84764e-28	1	FAM171A1
MAP9	5.43361e-32	0.96274	0.413	0.231	1.0037e-27	1	MAP9
DCTN21	6.5906e-32	0.549879	0.837	0.654	1.21741e-27	1	DCTN2
TNIP1	6.6356e-32	0.889046	0.427	0.241	1.22573e-27	1	TNIP1
ISCU	1.1035e-31	0.713794	0.672	0.487	2.03839e-27	1	ISCU
RGS7BP	1.72646e-31	0.788697	0.645	0.442	3.18911e-27	1	RGS7BP
GOT21	1.84988e-31	0.724623	0.624	0.428	3.41709e-27	1	GOT2
PPM1H	2.56865e-31	0.58405	0.437	0.246	4.74481e-27	1	PPM1H
RAB7A1	3.89364e-31	0.79853	0.556	0.351	7.19233e-27	1	RAB7A
EZR	5.24792e-31	0.700264	0.531	0.33	9.69396e-27	1	EZR
CUEDC2	6.02634e-31	0.877428	0.453	0.271	1.11319e-26	1	CUEDC2
RALB	6.20281e-31	1.16972	0.311	0.142	1.14578e-26	1	RALB
NDUFB31	8.0201e-31	1.03565	0.335	0.174	1.48147e-26	1	NDUFB3
UBAC1	8.17829e-31	0.855645	0.431	0.249	1.51069e-26	1	UBAC1
UBXN6	1.0318e-30	0.646932	0.705	0.517	1.90594e-26	1	UBXN6
KIF21A	1.1058e-30	0.514288	0.86	0.699	2.04263e-26	1	KIF21A
ANXA5	1.20132e-30	0.695022	0.693	0.487	2.21908e-26	1	ANXA5
FGF9	1.27463e-30	0.578464	0.28	0.128	2.35449e-26	1	FGF9
ADORA1	1.28407e-30	1.06605	0.262	0.114	2.37193e-26	1	ADORA1
SLC25A25	1.45112e-30	0.74463	0.558	0.364	2.68051e-26	1	SLC25A25
DHRS71	1.65037e-30	0.920556	0.492	0.299	3.04856e-26	1	DHRS7
EMC4	1.66303e-30	0.730486	0.62	0.419	3.07194e-26	1	EMC4
EMB	1.78683e-30	0.658108	0.424	0.237	3.30063e-26	1	EMB
PITPNA	2.11608e-30	0.748586	0.596	0.381	3.90883e-26	1	PITPNA
APMAP1	2.19066e-30	0.73108	0.606	0.416	4.04658e-26	1	APMAP
TUBB4B1	2.20798e-30	0.645181	0.689	0.461	4.07858e-26	1	TUBB4B
ATXN7L3B1	3.89059e-30	0.776766	0.508	0.31	7.1867e-26	1	ATXN7L3B
RNF208	5.32283e-30	0.855476	0.433	0.247	9.83234e-26	1	RNF208
NME11	6.82326e-30	0.80194	0.477	0.291	1.26039e-25	1	NME1
FXYD71	8.09737e-30	0.631809	0.598	0.386	1.49575e-25	1	FXYD7
POLDIP2	9.80471e-30	0.690443	0.544	0.356	1.81113e-25	1	POLDIP2
ARHGEF371	9.95174e-30	1.13524	0.301	0.127	1.83829e-25	1	ARHGEF37
DNAJA2	1.23207e-29	0.692789	0.604	0.417	2.27588e-25	1	DNAJA2
MAPRE21	1.34279e-29	0.525627	0.756	0.572	2.4804e-25	1	MAPRE2
KIF21B	1.63544e-29	0.758348	0.273	0.122	3.02099e-25	1	KIF21B
LUZP1	2.22768e-29	0.863126	0.347	0.173	4.11497e-25	1	LUZP1
TLN2	2.46379e-29	0.637311	0.652	0.447	4.55111e-25	1	TLN2
SF3B5	2.53437e-29	0.80317	0.459	0.273	4.68149e-25	1	SF3B5
STS1	2.65831e-29	0.820312	0.53	0.337	4.91042e-25	1	STS
FNDC41	2.75245e-29	1.00318	0.407	0.233	5.08433e-25	1	FNDC4
PSMD121	4.22037e-29	0.685779	0.606	0.425	7.79587e-25	1	PSMD12
SEPTIN4	6.66842e-29	0.736207	0.503	0.321	1.23179e-24	1	SEPTIN4
RASD2	9.40427e-29	0.969907	0.348	0.188	1.73716e-24	1	RASD2
TMEM2501	1.06567e-28	0.81933	0.519	0.335	1.9685e-24	1	TMEM250
UBE2O	1.32036e-28	0.614234	0.723	0.544	2.43896e-24	1	UBE2O
NRIP3	1.44337e-28	0.833111	0.557	0.384	2.6662e-24	1	NRIP3
OGDHL	1.47783e-28	0.52549	0.619	0.408	2.72984e-24	1	OGDHL
CSRP1	2.34177e-28	0.669963	0.571	0.351	4.32573e-24	1	CSRP1
RAPH11	3.00059e-28	1.01726	0.382	0.226	5.5427e-24	1	RAPH1
COPS5	3.43899e-28	0.731535	0.499	0.315	6.3525e-24	1	COPS5
ERMP1	3.74837e-28	1.47875	0.267	0.117	6.92399e-24	1	ERMP1
MPP1	3.87627e-28	0.63831	0.44	0.27	7.16025e-24	1	MPP1
ITM2B1	5.66892e-28	0.611589	0.584	0.387	1.04716e-23	1	ITM2B
TRMT1121	6.7471e-28	0.885455	0.453	0.283	1.24632e-23	1	TRMT112
SDHB	7.0346e-28	0.828191	0.461	0.281	1.29943e-23	1	SDHB
SYNPO1	8.23726e-28	0.732349	0.38	0.222	1.52159e-23	1	SYNPO
KIF5B	8.70031e-28	0.828223	0.547	0.358	1.60712e-23	1	KIF5B
KCNK12	8.98011e-28	1.27822	0.255	0.081	1.65881e-23	1	KCNK12
ECHS1	9.27915e-28	0.737249	0.544	0.366	1.71404e-23	1	ECHS1
ENSA	9.61286e-28	0.754565	0.39	0.22	1.77569e-23	1	ENSA
ARL31	9.62477e-28	0.858047	0.418	0.251	1.77789e-23	1	ARL3
TMEM176B1	9.83983e-28	0.546693	0.778	0.581	1.81761e-23	1	TMEM176B
GSKIP	1.22259e-27	1.10956	0.32	0.16	2.25836e-23	1	GSKIP
EPDR11	1.55594e-27	0.544771	0.727	0.523	2.87413e-23	1	EPDR1
PCSK21	3.24886e-27	0.511579	0.694	0.473	6.0013e-23	1	PCSK2
PDHA1	3.81078e-27	0.688671	0.611	0.416	7.03928e-23	1	PDHA1
STARD10	4.70959e-27	1.0632	0.299	0.147	8.69956e-23	1	STARD10
MIF1	4.83712e-27	0.757358	0.597	0.4	8.93512e-23	1	MIF
MFSD4A1	5.48855e-27	1.32509	0.347	0.191	1.01384e-22	1	MFSD4A
NDUFA21	5.51003e-27	0.777419	0.53	0.341	1.01781e-22	1	NDUFA2
SLC7A1	8.24051e-27	0.887876	0.386	0.236	1.52219e-22	1	SLC7A1
SNX31	8.46342e-27	0.715129	0.478	0.303	1.56336e-22	1	SNX3
ZNHIT11	1.02978e-26	0.874063	0.399	0.234	1.90222e-22	1	ZNHIT1
PTPN3	1.15583e-26	0.85735	0.284	0.141	2.13506e-22	1	PTPN3
PSMF1	1.29077e-26	0.627391	0.608	0.411	2.38431e-22	1	PSMF1
COA6	1.29646e-26	1.04678	0.286	0.156	2.39483e-22	1	COA6
IDH3B	1.3123e-26	0.619219	0.576	0.403	2.42409e-22	1	IDH3B
YWHAQ1	1.49507e-26	0.747336	0.558	0.376	2.7617e-22	1	YWHAQ
PAFAH1B2	2.22925e-26	0.645501	0.665	0.474	4.11787e-22	1	PAFAH1B2
CRIP2	2.25504e-26	0.615987	0.595	0.404	4.16551e-22	1	CRIP2
KCNIP31	2.70709e-26	0.886941	0.424	0.253	5.00053e-22	1	KCNIP3
PSMD41	2.7624e-26	0.770161	0.483	0.301	5.10271e-22	1	PSMD4
HSD17B4	3.06916e-26	0.624941	0.527	0.358	5.66934e-22	1	HSD17B4
KCNC4	3.50186e-26	0.776143	0.405	0.237	6.46864e-22	1	KCNC4
ATP13A21	4.25151e-26	0.682342	0.596	0.422	7.85339e-22	1	ATP13A2
DYNLT31	4.8107e-26	0.674408	0.613	0.418	8.88633e-22	1	DYNLT3
HDLBP1	5.11768e-26	0.762137	0.478	0.289	9.45338e-22	1	HDLBP
RETREG21	5.53908e-26	0.756639	0.523	0.343	1.02318e-21	1	RETREG2
TMEM151A1	5.77774e-26	0.851854	0.394	0.226	1.06726e-21	1	TMEM151A
OGDH	6.10097e-26	0.595702	0.609	0.422	1.12697e-21	1	OGDH
BEND6	6.20321e-26	0.874455	0.316	0.158	1.14586e-21	1	BEND6
MYH14	7.60388e-26	0.524029	0.592	0.419	1.40459e-21	1	MYH14
PCBP11	8.12605e-26	0.910503	0.334	0.182	1.50104e-21	1	PCBP1
NCOA71	9.9079e-26	0.517733	0.716	0.523	1.83019e-21	1	NCOA7
MDH2	1.00563e-25	0.748595	0.503	0.323	1.8576e-21	1	MDH2
APC	1.10509e-25	0.634882	0.531	0.346	2.04133e-21	1	APC
CAB391	1.25746e-25	0.78501	0.469	0.296	2.32278e-21	1	CAB39
IGFBP71	1.29121e-25	0.500327	0.267	0.144	2.38512e-21	1	IGFBP7
ZNF219	1.39224e-25	0.778327	0.405	0.234	2.57175e-21	1	ZNF219
NAP1L2	2.33454e-25	0.685298	0.547	0.365	4.31237e-21	1	NAP1L2
BCAT1	2.39612e-25	0.932636	0.299	0.153	4.42611e-21	1	BCAT1
PTDSS1	2.61344e-25	0.800477	0.355	0.19	4.82754e-21	1	PTDSS1
POLR3G	2.93576e-25	0.604644	0.444	0.268	5.42294e-21	1	POLR3G
NEBL1	3.09968e-25	0.726222	0.468	0.289	5.72573e-21	1	NEBL
PLK21	3.9864e-25	0.890145	0.346	0.192	7.36368e-21	1	PLK2
TMEM1791	4.23328e-25	0.529104	0.718	0.533	7.81972e-21	1	TMEM179
MFN2	5.74518e-25	0.65207	0.5	0.322	1.06125e-20	1	MFN2
ANAPC131	6.49838e-25	0.76045	0.39	0.237	1.20038e-20	1	ANAPC13
REPS2	9.42341e-25	0.863587	0.333	0.175	1.74069e-20	1	REPS2
NIPA1	9.54771e-25	0.708537	0.506	0.33	1.76365e-20	1	NIPA1
EML11	1.03154e-24	0.899579	0.273	0.136	1.90547e-20	1	EML1
PLS3	1.1299e-24	0.711387	0.469	0.301	2.08716e-20	1	PLS3
IMP41	1.36889e-24	0.61944	0.506	0.332	2.52862e-20	1	IMP4
ROMO1	1.80902e-24	0.904796	0.368	0.226	3.34163e-20	1	ROMO1
ETFB1	1.92009e-24	0.714923	0.552	0.354	3.54678e-20	1	ETFB
BAG1	1.9292e-24	0.726869	0.439	0.27	3.56361e-20	1	BAG1
NDUFB7	1.98789e-24	0.577747	0.64	0.451	3.67203e-20	1	NDUFB7
PSMA7	2.08743e-24	0.622352	0.561	0.377	3.8559e-20	1	PSMA7
IDH3A1	2.83768e-24	0.682489	0.444	0.275	5.24175e-20	1	IDH3A
INPP5F	2.95713e-24	0.57244	0.512	0.339	5.46241e-20	1	INPP5F
NDUFA5	3.1632e-24	0.714793	0.501	0.329	5.84307e-20	1	NDUFA5
GSTP1	3.27586e-24	0.599656	0.417	0.237	6.05117e-20	1	GSTP1
ZNF385A	3.34113e-24	0.636555	0.273	0.117	6.17173e-20	1	ZNF385A
TRAPPC11	4.15445e-24	0.647017	0.5	0.321	7.6741e-20	1	TRAPPC1
GRHPR	5.21978e-24	0.686059	0.457	0.277	9.64197e-20	1	GRHPR
CHRNB2	5.32123e-24	1.20875	0.256	0.126	9.82938e-20	1	CHRNB2
CNTNAP21	5.37971e-24	1.10506	0.321	0.174	9.9374e-20	1	CNTNAP2
AP2S1	5.5729e-24	0.724428	0.466	0.305	1.02943e-19	1	AP2S1
COX6B1	5.716e-24	0.656935	0.424	0.254	1.05586e-19	1	COX6B1
MAP3K9	5.79175e-24	0.520089	0.648	0.478	1.06985e-19	1	MAP3K9
TPGS21	6.66914e-24	0.576102	0.667	0.497	1.23192e-19	1	TPGS2
UQCRH	7.32919e-24	1.08539	0.258	0.125	1.35385e-19	1	UQCRH
TMEM35A	8.80523e-24	0.616039	0.512	0.327	1.6265e-19	1	TMEM35A
EIF5	1.06332e-23	0.653166	0.501	0.328	1.96416e-19	1	EIF5
MEGF9	1.12765e-23	0.814197	0.35	0.194	2.08299e-19	1	MEGF9
RAB11B	1.40596e-23	0.604342	0.573	0.391	2.59709e-19	1	RAB11B
NT5DC1	1.5345e-23	0.503859	0.391	0.228	2.83453e-19	1	NT5DC1
AUH	1.66531e-23	0.676227	0.465	0.295	3.07617e-19	1	AUH
PFDN61	1.91745e-23	0.765459	0.391	0.242	3.54192e-19	1	PFDN6
TRAPPC3L1	1.96618e-23	0.705837	0.557	0.382	3.63192e-19	1	TRAPPC3L
HSPD1	2.34045e-23	0.759958	0.459	0.291	4.32328e-19	1	HSPD1
CDK2AP1	2.62936e-23	0.858418	0.311	0.161	4.85695e-19	1	CDK2AP1
ATP5F1B	2.89903e-23	0.674493	0.53	0.361	5.35509e-19	1	ATP5F1B
MDGA1	2.93918e-23	0.673947	0.307	0.154	5.42925e-19	1	MDGA1
UHMK11	3.0485e-23	0.613955	0.534	0.354	5.63118e-19	1	UHMK1
DDB1	3.36125e-23	0.685395	0.504	0.335	6.20891e-19	1	DDB1
KPNA4	3.48579e-23	0.652832	0.487	0.326	6.43896e-19	1	KPNA4
VAPB	3.60631e-23	0.746722	0.496	0.323	6.66158e-19	1	VAPB
DPCD	3.7251e-23	0.790112	0.37	0.219	6.88101e-19	1	DPCD
SPTBN21	4.66517e-23	0.502132	0.674	0.477	8.6175e-19	1	SPTBN2
CAMK2N21	4.96449e-23	0.557356	0.624	0.434	9.17041e-19	1	CAMK2N2
TAF13	5.37224e-23	0.64596	0.49	0.318	9.92359e-19	1	TAF13
SLC35A4	6.17856e-23	0.799259	0.367	0.213	1.1413e-18	1	SLC35A4
GDE11	7.43322e-23	0.612395	0.472	0.3	1.37306e-18	1	GDE1
IARS2	9.64434e-23	0.832868	0.422	0.247	1.7815e-18	1	IARS2
EIF5A21	1.38878e-22	0.877395	0.32	0.17	2.56535e-18	1	EIF5A2
EGFL71	1.41555e-22	0.671731	0.496	0.312	2.6148e-18	1	EGFL7
NAA20	1.784e-22	0.965004	0.326	0.189	3.29541e-18	1	NAA20
GPR1581	1.83229e-22	0.592449	0.396	0.231	3.3846e-18	1	GPR158
KCNA2	2.03271e-22	0.779009	0.469	0.306	3.75482e-18	1	KCNA2
PGM1	2.16169e-22	0.847495	0.36	0.209	3.99307e-18	1	PGM1
ZDHHC3	2.87034e-22	0.79818	0.285	0.15	5.30209e-18	1	ZDHHC3
CLSTN2	3.01371e-22	1.58356	0.259	0.13	5.56692e-18	1	CLSTN2
PFN11	3.15156e-22	0.54902	0.614	0.445	5.82155e-18	1	PFN1
PSMC5	4.0186e-22	0.511313	0.57	0.387	7.42315e-18	1	PSMC5
NDUFB6	4.85493e-22	0.728951	0.451	0.289	8.96803e-18	1	NDUFB6
DTNBP1	4.99719e-22	1.06229	0.255	0.132	9.23081e-18	1	DTNBP1
STK39	5.33722e-22	0.538255	0.672	0.498	9.85892e-18	1	STK39
RTF2	5.76662e-22	0.607225	0.504	0.336	1.06521e-17	1	RTF2
AGGF1	5.77554e-22	0.597226	0.431	0.274	1.06686e-17	1	AGGF1
DNAJA3	6.04661e-22	0.571785	0.459	0.295	1.11693e-17	1	DNAJA3
PPP1R3D	8.06443e-22	0.942025	0.258	0.132	1.48966e-17	1	PPP1R3D
DNAJA11	8.65856e-22	0.614319	0.503	0.332	1.59941e-17	1	DNAJA1
TXNL1	8.83829e-22	0.567649	0.602	0.454	1.63261e-17	1	TXNL1
ATP5IF11	1.12515e-21	0.651275	0.56	0.388	2.07838e-17	1	ATP5IF1
IFITM10	1.19504e-21	0.840842	0.277	0.139	2.20748e-17	1	IFITM10
MSRA	1.30408e-21	0.604653	0.29	0.149	2.4089e-17	1	MSRA
ADCY9	1.32054e-21	0.587594	0.369	0.216	2.43931e-17	1	ADCY9
LAMTOR11	1.42733e-21	0.641083	0.487	0.331	2.63656e-17	1	LAMTOR1
CHCHD2	1.45883e-21	0.60936	0.477	0.307	2.69474e-17	1	CHCHD2
SCRN1	1.4796e-21	0.520928	0.61	0.445	2.73312e-17	1	SCRN1
VPS33A	1.50134e-21	0.99816	0.271	0.138	2.77327e-17	1	VPS33A
BCL2L13	2.06326e-21	0.540455	0.689	0.54	3.81125e-17	1	BCL2L13
QSOX1	2.19709e-21	0.720893	0.472	0.313	4.05847e-17	1	QSOX1
NUDT14	2.38892e-21	0.761643	0.43	0.281	4.41282e-17	1	NUDT14
TMX2	2.44474e-21	0.60766	0.457	0.306	4.51592e-17	1	TMX2
ANKRD52	2.545e-21	0.579909	0.567	0.397	4.70113e-17	1	ANKRD52
CSNK1D	2.9286e-21	0.544684	0.646	0.471	5.4097e-17	1	CSNK1D
VASP1	3.28238e-21	0.528617	0.475	0.306	6.06322e-17	1	VASP
MYO5A	3.39982e-21	0.644052	0.446	0.289	6.28014e-17	1	MYO5A
UBC1	3.42135e-21	0.640468	0.449	0.29	6.31991e-17	1	UBC
HS3ST2	3.45077e-21	0.606859	0.429	0.274	6.37427e-17	1	HS3ST2
CRMP1	4.50266e-21	0.527653	0.431	0.285	8.31732e-17	1	CRMP1
ATP6V0E2	4.97145e-21	0.863583	0.412	0.245	9.18326e-17	1	ATP6V0E2
PPIF1	5.41386e-21	1.11368	0.278	0.151	1.00005e-16	1	PPIF
PRDX51	5.79206e-21	0.620868	0.504	0.346	1.06991e-16	1	PRDX5
NOP16	6.19924e-21	0.689761	0.345	0.212	1.14512e-16	1	NOP16
COPS7A1	7.72821e-21	0.540461	0.644	0.456	1.42756e-16	1	COPS7A
HIGD1A	9.27235e-21	0.666229	0.407	0.255	1.71279e-16	1	HIGD1A
PLAAT3	9.78648e-21	0.505826	0.311	0.181	1.80776e-16	1	PLAAT3
MTLN	1.02881e-20	0.717315	0.361	0.229	1.90043e-16	1	MTLN
NDUFAF31	1.11971e-20	0.630123	0.514	0.354	2.06832e-16	1	NDUFAF3
RNF6	1.38185e-20	1.00165	0.262	0.131	2.55255e-16	1	RNF6
ABHD10	1.46204e-20	0.916552	0.316	0.184	2.70068e-16	1	ABHD10
PGAP4	1.57355e-20	0.758593	0.299	0.175	2.90665e-16	1	PGAP4
AMACR1	1.88171e-20	0.850419	0.324	0.194	3.47589e-16	1	AMACR
CLPTM1	2.06637e-20	0.574217	0.521	0.356	3.817e-16	1	CLPTM1
GPX4	2.25258e-20	0.551737	0.565	0.399	4.16096e-16	1	GPX4
STUB11	2.54246e-20	0.548938	0.61	0.432	4.69644e-16	1	STUB1
GRPEL11	2.61198e-20	0.851127	0.33	0.191	4.82484e-16	1	GRPEL1
PSMB41	2.84142e-20	0.684159	0.444	0.287	5.24868e-16	1	PSMB4
TXNDC171	3.05818e-20	0.734414	0.326	0.196	5.64907e-16	1	TXNDC17
BCAP29	3.1109e-20	0.55292	0.541	0.377	5.74646e-16	1	BCAP29
TUSC2	3.74457e-20	0.731649	0.392	0.249	6.91697e-16	1	TUSC2
ASB13	4.11147e-20	0.669256	0.254	0.132	7.5947e-16	1	ASB13
CLTA1	4.17125e-20	0.631863	0.416	0.265	7.70514e-16	1	CLTA
CCM2	4.21747e-20	0.586962	0.481	0.328	7.79052e-16	1	CCM2
NDUFS7	4.41197e-20	0.553826	0.548	0.381	8.14978e-16	1	NDUFS7
ALAS1	4.45748e-20	0.743628	0.303	0.176	8.23385e-16	1	ALAS1
TECR1	4.73595e-20	0.779851	0.365	0.21	8.74826e-16	1	TECR
LRRC201	4.94622e-20	0.801271	0.308	0.179	9.13667e-16	1	LRRC20
EXTL3	5.3623e-20	0.871071	0.422	0.272	9.90525e-16	1	EXTL3
ZC3H15	5.93871e-20	0.633263	0.536	0.382	1.097e-15	1	ZC3H15
SIAE	6.16834e-20	0.544043	0.547	0.384	1.13942e-15	1	SIAE
SYN21	6.62349e-20	0.660633	0.565	0.406	1.22349e-15	1	SYN2
SHISAL1	6.87164e-20	0.841967	0.264	0.148	1.26933e-15	1	SHISAL1
EPRS1	7.25058e-20	0.734178	0.415	0.266	1.33933e-15	1	EPRS1
OSTF1	9.68342e-20	0.576492	0.426	0.283	1.78872e-15	1	OSTF1
NECTIN21	9.9692e-20	0.590634	0.348	0.221	1.84151e-15	1	NECTIN2
PPTC7	1.09707e-19	0.844433	0.354	0.214	2.02652e-15	1	PPTC7
CCDC124	1.21768e-19	0.578279	0.501	0.347	2.24929e-15	1	CCDC124
ALKBH5	1.25978e-19	0.644746	0.465	0.295	2.32707e-15	1	ALKBH5
COPS81	1.33709e-19	0.571958	0.421	0.27	2.46987e-15	1	COPS8
SLC45A1	1.42217e-19	0.91748	0.289	0.157	2.62703e-15	1	SLC45A1
CKAP5	1.43549e-19	0.502288	0.457	0.312	2.65164e-15	1	CKAP5
GLO1	1.44859e-19	0.897189	0.263	0.133	2.67583e-15	1	GLO1
OAT	1.47239e-19	0.66545	0.348	0.211	2.7198e-15	1	OAT
GSK3A1	1.67969e-19	0.710662	0.443	0.284	3.10273e-15	1	GSK3A
UQCR10	1.71439e-19	0.760556	0.413	0.265	3.16682e-15	1	UQCR10
SNX161	1.72221e-19	0.534785	0.363	0.211	3.18127e-15	1	SNX16
SLC41A3	1.84213e-19	0.667032	0.448	0.299	3.40279e-15	1	SLC41A3
ELP3	2.11151e-19	0.817885	0.312	0.184	3.90039e-15	1	ELP3
LYNX11	2.26713e-19	0.704979	0.44	0.293	4.18784e-15	1	LYNX1
FITM2	2.28507e-19	0.782585	0.398	0.255	4.22098e-15	1	FITM2
MAGEF1	2.37124e-19	0.692714	0.25	0.126	4.38015e-15	1	MAGEF1
PGK1	2.41468e-19	0.976283	0.259	0.134	4.4604e-15	1	PGK1
VDAC21	2.91697e-19	0.70623	0.487	0.331	5.38822e-15	1	VDAC2
BCAP311	3.13902e-19	0.566778	0.583	0.416	5.7984e-15	1	BCAP31
RAB1A	3.25462e-19	0.610113	0.429	0.295	6.01193e-15	1	RAB1A
NACC11	3.27077e-19	0.518853	0.615	0.45	6.04177e-15	1	NACC1
NTMT1	3.33077e-19	0.599222	0.383	0.249	6.1526e-15	1	NTMT1
UBB1	3.60547e-19	0.547524	0.551	0.388	6.66003e-15	1	UBB
GNAZ1	3.68269e-19	0.581267	0.479	0.323	6.80267e-15	1	GNAZ
CDK51	4.02537e-19	0.909363	0.358	0.216	7.43566e-15	1	CDK5
HECA	4.33978e-19	0.681155	0.38	0.232	8.01643e-15	1	HECA
MDH1	4.44601e-19	0.578063	0.332	0.202	8.21266e-15	1	MDH1
VDAC1	4.72316e-19	0.905525	0.359	0.221	8.72462e-15	1	VDAC1
WASL	5.19965e-19	0.649412	0.426	0.276	9.60479e-15	1	WASL
DOHH1	5.23261e-19	0.686663	0.364	0.23	9.66568e-15	1	DOHH
FAM162A	5.95779e-19	0.727709	0.395	0.251	1.10052e-14	1	FAM162A
CDIP11	6.39849e-19	0.642709	0.525	0.375	1.18193e-14	1	CDIP1
MAGEE11	6.58906e-19	0.554904	0.541	0.376	1.21713e-14	1	MAGEE1
FAM171B	6.69572e-19	0.642124	0.468	0.315	1.23683e-14	1	FAM171B
NDUFS3	7.18276e-19	0.6136	0.395	0.252	1.3268e-14	1	NDUFS3
SH3BGRL	8.89488e-19	0.557418	0.481	0.324	1.64306e-14	1	SH3BGRL
BCAS4	9.70441e-19	0.552652	0.383	0.244	1.7926e-14	1	BCAS4
UQCRQ	9.89618e-19	0.695689	0.317	0.184	1.82802e-14	1	UQCRQ
SURF21	1.02557e-18	0.778805	0.325	0.199	1.89443e-14	1	SURF2
NARS1	1.04533e-18	0.803009	0.449	0.315	1.93093e-14	1	NARS1
POMGNT2	1.04739e-18	0.842151	0.324	0.198	1.93475e-14	1	POMGNT2
TCEAL41	1.06885e-18	0.531626	0.482	0.335	1.97438e-14	1	TCEAL4
HSPA9	1.12595e-18	0.718384	0.323	0.184	2.07986e-14	1	HSPA9
SLC20A1	1.16681e-18	0.557775	0.433	0.282	2.15533e-14	1	SLC20A1
SYNJ1	1.17391e-18	0.593556	0.387	0.259	2.16844e-14	1	SYNJ1
BCCIP	1.19637e-18	0.714013	0.291	0.16	2.20993e-14	1	BCCIP
PFDN21	1.25511e-18	0.511469	0.486	0.324	2.31844e-14	1	PFDN2
NDUFB91	1.27811e-18	0.620274	0.517	0.35	2.36092e-14	1	NDUFB9
PPP2CA1	1.34545e-18	0.747159	0.38	0.237	2.48531e-14	1	PPP2CA
RPP25	1.39766e-18	0.831283	0.276	0.151	2.58176e-14	1	RPP25
C14orf119	1.44746e-18	0.655019	0.341	0.206	2.67375e-14	1	C14orf119
OPA1	1.46009e-18	0.522226	0.582	0.424	2.69708e-14	1	OPA1
OCIAD1	1.79292e-18	0.508866	0.541	0.375	3.31189e-14	1	OCIAD1
CLCN5	1.79687e-18	0.68397	0.269	0.158	3.31918e-14	1	CLCN5
LARP1	1.82457e-18	0.628606	0.49	0.333	3.37034e-14	1	LARP1
VAPA	1.97328e-18	0.520734	0.411	0.271	3.64505e-14	1	VAPA
MMP151	2.12875e-18	0.73682	0.334	0.193	3.93223e-14	1	MMP15
AFG3L2	2.17336e-18	0.572297	0.442	0.297	4.01463e-14	1	AFG3L2
CAPZB1	2.35266e-18	0.50854	0.565	0.401	4.34583e-14	1	CAPZB
ARPC5L1	2.49421e-18	0.649913	0.426	0.286	4.6073e-14	1	ARPC5L
CPTP	2.61273e-18	0.636075	0.363	0.232	4.82624e-14	1	CPTP
RAB3C1	2.91682e-18	0.586266	0.451	0.293	5.38795e-14	1	RAB3C
PGRMC1	3.45364e-18	0.513775	0.472	0.341	6.37957e-14	1	PGRMC1
BMPR2	3.83877e-18	0.500348	0.536	0.378	7.09098e-14	1	BMPR2
NDUFA1	4.41609e-18	0.528265	0.4	0.274	8.15739e-14	1	NDUFA1
UQCRB	5.07598e-18	0.535578	0.341	0.218	9.37635e-14	1	UQCRB
KBTBD3	5.54128e-18	0.673156	0.275	0.153	1.02359e-13	1	KBTBD3
NTPCR	6.30974e-18	0.681427	0.306	0.183	1.16554e-13	1	NTPCR
EDF11	6.35444e-18	0.503311	0.457	0.31	1.17379e-13	1	EDF1
BEX51	8.13953e-18	0.514488	0.38	0.24	1.50353e-13	1	BEX5
SMAP1	8.6762e-18	0.720422	0.389	0.26	1.60267e-13	1	SMAP1
FBXL15	8.70722e-18	0.570975	0.496	0.347	1.6084e-13	1	FBXL15
COPRS1	9.74319e-18	0.542977	0.396	0.266	1.79976e-13	1	COPRS
ATP6V1C11	1.14369e-17	0.578481	0.4	0.254	2.11262e-13	1	ATP6V1C1
AIP	1.18841e-17	0.559222	0.361	0.241	2.19523e-13	1	AIP
CLPB	1.18908e-17	0.63946	0.323	0.197	2.19647e-13	1	CLPB
C18orf32	1.20629e-17	0.601491	0.351	0.223	2.22826e-13	1	C18orf32
FH	1.25103e-17	0.698613	0.361	0.233	2.31091e-13	1	FH
CDC34	1.32671e-17	0.675069	0.387	0.25	2.4507e-13	1	CDC34
FAM3C	1.36921e-17	0.574448	0.372	0.229	2.52921e-13	1	FAM3C
AKT3	1.37957e-17	0.610153	0.407	0.282	2.54833e-13	1	AKT3
SRPRA	1.39081e-17	0.624722	0.4	0.262	2.56911e-13	1	SRPRA
ATP6V1H	1.39123e-17	0.619967	0.452	0.307	2.56988e-13	1	ATP6V1H
PRCP	1.4701e-17	0.632241	0.259	0.142	2.71557e-13	1	PRCP
ATP2A21	1.7346e-17	0.527553	0.387	0.256	3.20416e-13	1	ATP2A2
UBL7	1.88069e-17	0.59082	0.412	0.275	3.47401e-13	1	UBL7
ENSG000002800711	2.20423e-17	0.642388	0.321	0.193	4.07165e-13	1	ENSG00000280071
EMC2	2.80129e-17	0.529508	0.487	0.338	5.17455e-13	1	EMC2
PRKAR1A	3.54106e-17	0.532261	0.738	0.569	6.54104e-13	1	PRKAR1A
TOMM401	3.62781e-17	0.763694	0.264	0.155	6.7013e-13	1	TOMM40
BUD311	3.86175e-17	0.523673	0.328	0.221	7.13342e-13	1	BUD31
TOMM40L1	5.66333e-17	0.610882	0.404	0.26	1.04613e-12	1	TOMM40L
SNX21	5.91635e-17	0.51128	0.369	0.242	1.09287e-12	1	SNX21
PIP5K1C	6.41094e-17	0.56488	0.452	0.311	1.18423e-12	1	PIP5K1C
BRINP1	6.48885e-17	0.583569	0.278	0.165	1.19862e-12	1	BRINP1
ATP2B1	9.11281e-17	0.708874	0.278	0.152	1.68332e-12	1	ATP2B1
STOML21	1.06444e-16	0.535702	0.302	0.184	1.96624e-12	1	STOML2
GFUS	1.07458e-16	0.690702	0.276	0.17	1.98496e-12	1	GFUS
UBTD2	1.18576e-16	0.615538	0.288	0.157	2.19033e-12	1	UBTD2
PI4K2A1	1.20482e-16	0.561034	0.404	0.272	2.22554e-12	1	PI4K2A
ACOT13	1.22151e-16	0.571397	0.346	0.217	2.25638e-12	1	ACOT13
NDUFA9	1.2345e-16	0.679017	0.361	0.239	2.28038e-12	1	NDUFA9
SLC43A2	1.34951e-16	0.783991	0.35	0.232	2.49281e-12	1	SLC43A2
CCDC115	1.40938e-16	0.701487	0.295	0.174	2.60342e-12	1	CCDC115
ASNSD1	1.45319e-16	0.653322	0.259	0.148	2.68434e-12	1	ASNSD1
C17orf491	1.54186e-16	0.570396	0.282	0.17	2.84812e-12	1	C17orf49
NDUFB8	1.58004e-16	0.569271	0.491	0.351	2.91865e-12	1	NDUFB8
KPNA6	1.75256e-16	0.50093	0.415	0.276	3.23733e-12	1	KPNA6
PPP1R3F	1.82013e-16	0.568759	0.518	0.377	3.36214e-12	1	PPP1R3F
LIN7B	1.82124e-16	0.668545	0.417	0.29	3.3642e-12	1	LIN7B
MED10	1.95614e-16	0.515882	0.403	0.278	3.61339e-12	1	MED10
RNF220	1.98086e-16	0.590719	0.311	0.182	3.65904e-12	1	RNF220
KCNK1	2.01778e-16	0.622033	0.258	0.13	3.72724e-12	1	KCNK1
TIMM231	2.17837e-16	0.579437	0.376	0.241	4.02389e-12	1	TIMM23
NUCKS1	3.00442e-16	0.527011	0.416	0.289	5.54977e-12	1	NUCKS1
GZF1	3.45844e-16	0.551875	0.291	0.171	6.38844e-12	1	GZF1
VPS26B1	3.5831e-16	0.525771	0.38	0.245	6.6187e-12	1	VPS26B
MYG1	3.8153e-16	0.638948	0.367	0.234	7.04762e-12	1	MYG1
RHEB	3.98633e-16	0.630442	0.373	0.251	7.36355e-12	1	RHEB
ARHGAP44	4.40062e-16	0.551023	0.409	0.285	8.12882e-12	1	ARHGAP44
KLHL21	4.51863e-16	0.529224	0.448	0.301	8.34682e-12	1	KLHL21
PDHB	4.89621e-16	0.555432	0.468	0.322	9.04428e-12	1	PDHB
VCP	5.06442e-16	0.594528	0.398	0.276	9.355e-12	1	VCP
RITA1	5.10488e-16	0.985061	0.272	0.15	9.42973e-12	1	RITA1
FIBP	5.1863e-16	0.631412	0.415	0.288	9.58014e-12	1	FIBP
CCT6A1	5.53299e-16	0.510054	0.475	0.331	1.02205e-11	1	CCT6A
CALM11	5.8343e-16	0.539091	0.494	0.355	1.07771e-11	1	CALM1
CTNNA2	5.87642e-16	0.5047	0.53	0.382	1.08549e-11	1	CTNNA2
AURKAIP1	6.72798e-16	0.528696	0.437	0.29	1.24279e-11	1	AURKAIP1
HARS1	6.92783e-16	0.558713	0.421	0.299	1.27971e-11	1	HARS1
POLR3H	6.96365e-16	0.571131	0.317	0.197	1.28633e-11	1	POLR3H
TMEM14C	7.34059e-16	0.698432	0.263	0.162	1.35595e-11	1	TMEM14C
MTIF2	7.78992e-16	0.636428	0.263	0.153	1.43895e-11	1	MTIF2
DHRS13	8.10261e-16	0.544813	0.282	0.176	1.49671e-11	1	DHRS13
ATP5MF	8.73935e-16	0.670729	0.347	0.219	1.61433e-11	1	ATP5MF
MECR	9.7497e-16	0.629257	0.312	0.195	1.80096e-11	1	MECR
CISD2	1.13909e-15	0.582114	0.258	0.157	2.10412e-11	1	CISD2
SMPD1	1.2081e-15	0.683337	0.293	0.187	2.2316e-11	1	SMPD1
ATP5ME	1.50586e-15	0.537372	0.439	0.308	2.78162e-11	1	ATP5ME
AZIN1	1.51487e-15	0.606195	0.258	0.159	2.79827e-11	1	AZIN1
SLIRP	1.55358e-15	0.571564	0.253	0.145	2.86977e-11	1	SLIRP
IGBP1	1.80488e-15	0.70994	0.29	0.175	3.33397e-11	1	IGBP1
ATP6V1D1	1.84259e-15	0.563027	0.43	0.294	3.40363e-11	1	ATP6V1D
SH3BP4	1.85415e-15	0.50992	0.409	0.289	3.42498e-11	1	SH3BP4
COPS61	1.917e-15	0.527099	0.391	0.258	3.54109e-11	1	COPS6
TSFM	2.28703e-15	0.573596	0.346	0.226	4.2246e-11	1	TSFM
AMFR	2.39046e-15	0.597851	0.427	0.309	4.41565e-11	1	AMFR
PSD31	2.49125e-15	0.604665	0.337	0.212	4.60184e-11	1	PSD3
TMEM11	2.57119e-15	0.501166	0.342	0.218	4.74951e-11	1	TMEM11
SLC38A1	2.63789e-15	0.613248	0.358	0.232	4.87271e-11	1	SLC38A1
SPRYD7	2.98559e-15	0.582588	0.348	0.219	5.51497e-11	1	SPRYD7
NDUFB2	3.89543e-15	0.820154	0.278	0.173	7.19564e-11	1	NDUFB2
ZBTB18	3.91603e-15	0.797516	0.251	0.154	7.23369e-11	1	ZBTB18
UBLCP1	5.30029e-15	0.527518	0.372	0.248	9.79069e-11	1	UBLCP1
DNAJB9	5.76902e-15	0.541231	0.29	0.177	1.06565e-10	1	DNAJB9
ELOVL4	6.18682e-15	0.581618	0.405	0.28	1.14283e-10	1	ELOVL4
TDRKH1	1.11691e-14	0.65893	0.351	0.23	2.06315e-10	1	TDRKH
TMCC21	1.18939e-14	0.631914	0.276	0.166	2.19704e-10	1	TMCC2
VPS26A	1.25042e-14	0.539713	0.361	0.248	2.30977e-10	1	VPS26A
PREP1	1.67361e-14	0.752072	0.271	0.168	3.09149e-10	1	PREP
NDUFB111	1.82026e-14	0.798346	0.285	0.166	3.36238e-10	1	NDUFB11
WARS11	1.95768e-14	0.557503	0.255	0.162	3.61623e-10	1	WARS1
APBB2	1.99529e-14	0.524654	0.251	0.143	3.6857e-10	1	APBB2
MORF4L1	2.22828e-14	0.558469	0.263	0.167	4.11608e-10	1	MORF4L1
VAMP7	2.29651e-14	0.550842	0.262	0.166	4.24211e-10	1	VAMP7
TSR3	2.47524e-14	0.512759	0.385	0.269	4.57227e-10	1	TSR3
UQCRC2	2.93997e-14	0.521386	0.317	0.214	5.43072e-10	1	UQCRC2
BCKDHA	2.9953e-14	0.95167	0.271	0.15	5.53291e-10	1	BCKDHA
IMPA1	3.44664e-14	0.635055	0.286	0.19	6.36664e-10	1	IMPA1
ATXN7L31	4.73358e-14	0.784965	0.288	0.183	8.74387e-10	1	ATXN7L3
POP71	4.93041e-14	0.575635	0.33	0.212	9.10745e-10	1	POP7
RNF261	5.38348e-14	0.731169	0.311	0.187	9.94437e-10	1	RNF26
NSMCE11	5.87688e-14	0.587004	0.303	0.205	1.08558e-09	1	NSMCE1
SARS11	7.30616e-14	0.67443	0.273	0.172	1.34959e-09	1	SARS1
PFDN1	9.65392e-14	0.521098	0.297	0.194	1.78327e-09	1	PFDN1
TTC39A	1.19775e-13	0.625582	0.254	0.159	2.21249e-09	1	TTC39A
TIMM17A	1.2643e-13	0.606497	0.365	0.252	2.33542e-09	1	TIMM17A
TOMM22	1.3279e-13	0.553417	0.297	0.186	2.45289e-09	1	TOMM22
PPA1	1.54233e-13	0.709844	0.277	0.167	2.849e-09	1	PPA1
BCL7B1	2.12782e-13	0.555538	0.354	0.229	3.93051e-09	1	BCL7B
ABHD8	2.278e-13	0.531132	0.272	0.169	4.20792e-09	1	ABHD8
ABCG4	2.56895e-13	0.516057	0.332	0.215	4.74536e-09	1	ABCG4
CTNNBIP1	3.55425e-13	0.609104	0.28	0.179	6.56542e-09	1	CTNNBIP1
C8orf33	3.702e-13	0.587624	0.337	0.223	6.83834e-09	1	C8orf33
NDUFS6	6.22552e-13	0.634182	0.269	0.179	1.14998e-08	1	NDUFS6
AHCY1	6.29213e-13	0.696502	0.263	0.17	1.16228e-08	1	AHCY
GBE1	7.7402e-13	0.807676	0.26	0.152	1.42977e-08	1	GBE1
POLR2K	7.74719e-13	0.537614	0.306	0.208	1.43106e-08	1	POLR2K
KPNB1	1.24264e-12	0.844669	0.268	0.16	2.2954e-08	1	KPNB1
CUTA	1.49102e-12	0.516311	0.382	0.266	2.75422e-08	1	CUTA
COPS3	1.51727e-12	0.501994	0.355	0.249	2.8027e-08	1	COPS3
SNAPC51	1.627e-12	0.567254	0.251	0.164	3.00539e-08	1	SNAPC5
SERPINI1	1.76936e-12	0.797559	0.267	0.17	3.26835e-08	1	SERPINI1
NOMO1	1.82245e-12	0.554001	0.326	0.213	3.36642e-08	1	NOMO1
CD320	2.0634e-12	0.50151	0.39	0.271	3.81152e-08	1	CD320
PPME11	3.00621e-12	0.558598	0.399	0.288	5.55307e-08	1	PPME1
LSM14B	3.35643e-12	0.621825	0.276	0.179	6.2e-08	1	LSM14B
HSPA51	5.1884e-12	0.647964	0.26	0.172	9.584e-08	1	HSPA5
VPS25	5.54298e-12	0.689586	0.289	0.19	1.0239e-07	1	VPS25
AHCYL1	5.94004e-12	0.60857	0.275	0.173	1.09724e-07	1	AHCYL1
UBE2G1	1.17318e-11	0.561845	0.258	0.167	2.1671e-07	1	UBE2G1
PHYH	1.28724e-11	0.619605	0.255	0.165	2.3778e-07	1	PHYH
ENSG00000112096	1.44086e-11	0.52533	0.36	0.237	2.66156e-07	1	ENSG00000112096
SIKE1	2.29056e-11	0.582827	0.315	0.213	4.23112e-07	1	SIKE1
RAB5IF	2.41337e-11	0.593162	0.316	0.222	4.45798e-07	1	RAB5IF
PEF11	2.77235e-11	0.626439	0.306	0.197	5.12109e-07	1	PEF1
FNDC10	3.72197e-11	0.665603	0.351	0.242	6.87522e-07	1	FNDC10
MCAT1	4.31117e-11	0.507833	0.284	0.19	7.96359e-07	1	MCAT
COX7C	4.89201e-11	0.567226	0.354	0.245	9.03652e-07	1	COX7C
TMEM30A	5.51462e-11	0.799988	0.266	0.178	1.01866e-06	1	TMEM30A
CHMP4B	6.35321e-11	0.576398	0.387	0.286	1.17357e-06	1	CHMP4B
PAK1	6.84874e-11	0.595002	0.267	0.171	1.2651e-06	1	PAK1
SRXN1	7.57293e-11	0.696854	0.311	0.212	1.39887e-06	1	SRXN1
ANKRD34A	1.94199e-10	0.560241	0.262	0.166	3.58725e-06	1	ANKRD34A
ACO2	2.32096e-10	0.557291	0.303	0.212	4.28728e-06	1	ACO2
TAC1	0	4.44201	0.844	0.116	0	2	TAC1
GAL	8.02499e-298	5.36558	0.535	0.036	1.48238e-293	2	GAL
SCG21	2.01142e-290	2.75807	0.882	0.237	3.7155e-286	2	SCG2
AQP11	1.54665e-263	2.58425	0.871	0.221	2.85697e-259	2	AQP1
PTPRT	2.4212e-254	3.24522	0.499	0.053	4.47244e-250	2	PTPRT
CD91	1.47046e-216	2.55717	0.762	0.156	2.71623e-212	2	CD9
TRPA1	4.26489e-183	2.44173	0.537	0.112	7.8781e-179	2	TRPA1
ACHE1	1.46642e-180	1.55191	0.934	0.602	2.70877e-176	2	ACHE
ADCYAP1	7.81296e-170	1.74142	0.665	0.177	1.44321e-165	2	ADCYAP1
CLU1	3.06086e-160	1.17315	0.98	0.697	5.65402e-156	2	CLU
NTRK11	7.1124e-154	1.26005	0.838	0.285	1.3138e-149	2	NTRK1
CACNG5	2.59942e-151	3.34574	0.304	0.039	4.80164e-147	2	CACNG5
ATP2B4	2.38415e-147	2.26976	0.675	0.223	4.404e-143	2	ATP2B4
VAT11	2.48909e-146	1.2893	0.928	0.551	4.59784e-142	2	VAT1
SNCA	2.38452e-144	2.2023	0.653	0.181	4.40468e-140	2	SNCA
DGKH	4.32131e-141	1.39592	0.909	0.513	7.98232e-137	2	DGKH
CALCA1	3.39286e-140	1.50503	0.869	0.43	6.2673e-136	2	CALCA
RELN	2.98692e-136	4.40629	0.381	0.018	5.51743e-132	2	RELN
LXN1	6.58132e-136	1.939	0.636	0.195	1.2157e-131	2	LXN
TUBB2B1	1.65032e-134	1.06341	0.978	0.69	3.04847e-130	2	TUBB2B
RIMS31	4.22808e-130	1.83178	0.703	0.304	7.81012e-126	2	RIMS3
MXRA7	6.82423e-129	1.27048	0.882	0.56	1.26057e-124	2	MXRA7
TMEM1301	6.63453e-125	1.4767	0.833	0.525	1.22553e-120	2	TMEM130
CHP21	7.04831e-121	2.46987	0.466	0.115	1.30196e-116	2	CHP2
SCN2B	3.22605e-120	2.12044	0.539	0.17	5.95916e-116	2	SCN2B
TIMP2	4.9836e-120	1.31835	0.855	0.438	9.20571e-116	2	TIMP2
P2RY12	6.52326e-117	4.29853	0.276	0.017	1.20498e-112	2	P2RY12
PIRT1	7.026e-114	1.26909	0.838	0.471	1.29784e-109	2	PIRT
DPYSL3	1.19265e-113	1.03958	0.924	0.621	2.20307e-109	2	DPYSL3
TMBIM1	3.2888e-113	2.3389	0.448	0.096	6.07507e-109	2	TMBIM1
CALCB	4.51965e-112	1.26392	0.825	0.408	8.34869e-108	2	CALCB
L1CAM	1.19369e-110	0.946125	0.962	0.801	2.20498e-106	2	L1CAM
EDIL3	2.40403e-110	1.12405	0.915	0.674	4.44073e-106	2	EDIL3
NCAM1	7.1249e-110	1.62845	0.729	0.334	1.31611e-105	2	NCAM1
HPCAL1	1.67505e-108	2.11579	0.552	0.175	3.09415e-104	2	HPCAL1
SERINC11	3.75018e-108	1.1162	0.903	0.583	6.92733e-104	2	SERINC1
BASP12	8.97308e-105	1.12731	0.845	0.425	1.65751e-100	2	BASP1
GOLM1	1.52573e-103	1.25532	0.83	0.491	2.81832e-99	2	GOLM1
NCDN1	1.49619e-99	0.911855	0.938	0.716	2.76377e-95	2	NCDN
DKK31	1.39926e-98	1.02411	0.904	0.619	2.58471e-94	2	DKK3
ADCY7	3.83148e-98	2.37562	0.39	0.082	7.0775e-94	2	ADCY7
KCNK3	1.11962e-96	1.70072	0.527	0.177	2.06817e-92	2	KCNK3
MPPED1	6.22317e-95	1.83328	0.474	0.149	1.14954e-90	2	MPPED1
S100A131	1.11266e-94	1.18028	0.84	0.452	2.0553e-90	2	S100A13
ACTB	1.47193e-91	0.89862	0.938	0.644	2.71895e-87	2	ACTB
FSTL5	3.74202e-91	2.74353	0.289	0.052	6.91226e-87	2	FSTL5
STAC1	3.91577e-91	1.32181	0.71	0.356	7.23321e-87	2	STAC
CTNNA1	2.34432e-90	1.58371	0.585	0.194	4.33042e-86	2	CTNNA1
CACNG3	2.0848e-89	2.40484	0.283	0.055	3.85103e-85	2	CACNG3
PRPH1	3.70506e-87	0.82421	0.955	0.692	6.84399e-83	2	PRPH
TMX41	5.10803e-87	1.38456	0.746	0.43	9.43555e-83	2	TMX4
PCSK1N1	8.87404e-85	0.851147	0.947	0.692	1.63921e-80	2	PCSK1N
SERTM11	2.76158e-84	1.55246	0.459	0.138	5.10119e-80	2	SERTM1
APLP11	2.93618e-83	1.23992	0.732	0.406	5.42371e-79	2	APLP1
SYT12	9.38045e-83	1.17553	0.753	0.43	1.73276e-78	2	SYT1
TRPV1	5.49318e-81	1.12137	0.741	0.359	1.0147e-76	2	TRPV1
MAPK31	2.16277e-79	1.10289	0.783	0.484	3.99507e-75	2	MAPK3
SCD	2.33374e-79	1.82689	0.493	0.134	4.31089e-75	2	SCD
GPR35	1.81911e-78	1.43938	0.54	0.218	3.36026e-74	2	GPR35
CAPN51	2.11e-78	1.29147	0.643	0.285	3.89758e-74	2	CAPN5
EPHA51	1.45103e-76	1.73238	0.376	0.102	2.68035e-72	2	EPHA5
WSB21	2.64901e-76	1.08604	0.775	0.471	4.89325e-72	2	WSB2
CD811	3.80705e-76	1.65104	0.531	0.191	7.03238e-72	2	CD81
PTMS	5.65803e-76	1.05431	0.765	0.383	1.04515e-71	2	PTMS
CDS2	9.33598e-76	0.933837	0.876	0.617	1.72454e-71	2	CDS2
FASN1	3.57749e-75	0.972074	0.829	0.536	6.60834e-71	2	FASN
MCTP11	5.5154e-75	1.21537	0.58	0.234	1.01881e-70	2	MCTP1
NUCB1	1.14875e-74	1.06639	0.767	0.491	2.12197e-70	2	NUCB1
CARHSP1	1.27682e-74	1.58432	0.482	0.159	2.35854e-70	2	CARHSP1
STAT31	2.16492e-74	1.22266	0.695	0.385	3.99905e-70	2	STAT3
PSAP1	3.18929e-74	0.774344	0.957	0.699	5.89125e-70	2	PSAP
CYP1B1	3.95814e-74	2.58634	0.269	0.044	7.31147e-70	2	CYP1B1
HSPB11	1.04146e-73	1.0732	0.75	0.44	1.92379e-69	2	HSPB1
ARMH41	5.71402e-73	2.00158	0.43	0.167	1.05549e-68	2	ARMH4
DHCR7	8.84385e-73	1.55612	0.574	0.265	1.63364e-68	2	DHCR7
SYT4	2.80325e-72	1.43235	0.614	0.312	5.17816e-68	2	SYT4
CYB5R31	3.42435e-72	0.854192	0.884	0.666	6.32546e-68	2	CYB5R3
PRKAR2B1	2.59524e-71	1.25799	0.637	0.318	4.79392e-67	2	PRKAR2B
VAMP21	2.6144e-71	0.915234	0.815	0.49	4.82932e-67	2	VAMP2
PJA2	4.20706e-70	0.881435	0.841	0.568	7.77129e-66	2	PJA2
DGKA	6.55022e-70	1.54093	0.382	0.107	1.20996e-65	2	DGKA
DHCR241	1.51773e-69	1.03126	0.79	0.497	2.80356e-65	2	DHCR24
NGFR2	1.21092e-68	0.515534	0.88	0.543	2.23682e-64	2	NGFR
AKAP121	1.9665e-68	0.759604	0.924	0.672	3.63252e-64	2	AKAP12
TUBB2A2	7.08016e-68	0.64407	0.984	0.742	1.30785e-63	2	TUBB2A
PCDH11	1.39634e-67	1.01783	0.711	0.374	2.57932e-63	2	PCDH1
JUP1	2.22611e-67	1.02465	0.702	0.388	4.11207e-63	2	JUP
PTGIR1	1.96005e-65	0.932004	0.452	0.164	3.6206e-61	2	PTGIR
QDPR1	2.0988e-64	1.12444	0.746	0.479	3.87691e-60	2	QDPR
SLC9A91	2.44591e-64	1.49051	0.519	0.233	4.51809e-60	2	SLC9A9
RCAN3	4.75694e-64	1.71523	0.427	0.157	8.78702e-60	2	RCAN3
MRGPRE1	1.06883e-63	0.911173	0.749	0.436	1.97435e-59	2	MRGPRE
SLC9A6	2.01885e-63	1.42316	0.597	0.305	3.72922e-59	2	SLC9A6
PRKAR1A1	3.36055e-63	0.856252	0.823	0.557	6.20761e-59	2	PRKAR1A
TMEM255A	4.13594e-62	1.7328	0.414	0.166	7.63991e-58	2	TMEM255A
OPRM1	1.98015e-61	1.68194	0.351	0.116	3.65774e-57	2	OPRM1
TUBA1B1	5.44165e-61	0.972041	0.779	0.499	1.00518e-56	2	TUBA1B
DDAH1	1.50848e-60	1.1838	0.553	0.247	2.78646e-56	2	DDAH1
POU4F31	1.88878e-60	1.81755	0.309	0.088	3.48895e-56	2	POU4F3
NFE2L11	7.10978e-60	0.750555	0.858	0.618	1.31332e-55	2	NFE2L1
CDH13	7.56395e-60	1.55957	0.292	0.082	1.39721e-55	2	CDH13
STMN22	4.77899e-59	0.565813	0.997	0.788	8.82775e-55	2	STMN2
FAIM21	2.61863e-58	0.782019	0.829	0.588	4.83714e-54	2	FAIM2
INSM21	2.89287e-57	1.53902	0.346	0.117	5.3437e-53	2	INSM2
PCDH10	7.62017e-57	1.89266	0.327	0.081	1.4076e-52	2	PCDH10
LGALS3BP1	1.06567e-56	0.939482	0.737	0.46	1.96851e-52	2	LGALS3BP
DUSP23	1.66906e-56	1.64367	0.47	0.211	3.08308e-52	2	DUSP23
SYT9	1.72732e-56	1.2407	0.463	0.199	3.1907e-52	2	SYT9
SLC17A6	1.20475e-55	1.22477	0.553	0.283	2.22541e-51	2	SLC17A6
NMB1	2.54459e-55	1.0077	0.598	0.285	4.70036e-51	2	NMB
GAP431	2.81106e-55	0.70882	0.779	0.435	5.19258e-51	2	GAP43
TMOD1	4.84331e-55	0.704757	0.874	0.689	8.94657e-51	2	TMOD1
PTPRN	9.22024e-55	0.752103	0.833	0.601	1.70316e-50	2	PTPRN
PCSK1	2.09637e-54	0.924431	0.679	0.382	3.87241e-50	2	PCSK1
RHOB	5.38595e-54	1.13259	0.561	0.267	9.94892e-50	2	RHOB
FGF13	5.53047e-54	0.890113	0.685	0.399	1.02159e-49	2	FGF13
SREBF2	6.62608e-54	0.931616	0.719	0.456	1.22397e-49	2	SREBF2
MFSD61	7.75859e-54	0.920131	0.715	0.441	1.43317e-49	2	MFSD6
INA	1.14718e-53	0.847564	0.555	0.256	2.11907e-49	2	INA
GCHFR1	1.20989e-53	1.04944	0.519	0.248	2.23491e-49	2	GCHFR
THRA	1.59826e-53	1.45502	0.49	0.222	2.95231e-49	2	THRA
FADS2	3.39192e-53	1.71332	0.373	0.109	6.26556e-49	2	FADS2
NEGR1	4.3158e-53	1.44754	0.447	0.189	7.97215e-49	2	NEGR1
CD1511	1.5028e-52	0.777505	0.794	0.556	2.77598e-48	2	CD151
NPTXR1	1.772e-52	1.45069	0.451	0.205	3.27324e-48	2	NPTXR
ATP9A1	1.85763e-52	0.739582	0.821	0.605	3.43141e-48	2	ATP9A
SYP1	3.15618e-52	0.71349	0.837	0.581	5.83009e-48	2	SYP
NRXN1	8.45188e-52	0.833665	0.761	0.535	1.56123e-47	2	NRXN1
LAMP1	8.6753e-52	0.860339	0.733	0.469	1.6025e-47	2	LAMP1
TLN1	1.04111e-51	1.08797	0.627	0.366	1.92313e-47	2	TLN1
IFI6	1.44606e-51	1.39722	0.486	0.188	2.67117e-47	2	IFI6
SERPINF1	1.61707e-50	1.83373	0.378	0.124	2.98705e-46	2	SERPINF1
MAGEH1	2.16698e-50	1.55913	0.427	0.163	4.00285e-46	2	MAGEH1
ASRGL1	1.28368e-49	2.09149	0.33	0.115	2.37122e-45	2	ASRGL1
SMIM10L2B1	4.61708e-49	1.19158	0.515	0.266	8.52868e-45	2	SMIM10L2B
SYNGR3	1.97551e-48	0.783207	0.767	0.535	3.64916e-44	2	SYNGR3
CHL11	2.4196e-48	1.14874	0.534	0.255	4.46948e-44	2	CHL1
ACLY1	3.09483e-48	1.27168	0.518	0.259	5.71677e-44	2	ACLY
MAOB	7.05547e-48	1.24395	0.465	0.221	1.30329e-43	2	MAOB
PKM1	8.83706e-48	0.597471	0.899	0.646	1.63238e-43	2	PKM
CYB561	1.14706e-47	1.27244	0.457	0.216	2.11886e-43	2	CYB561
ATP6AP2	2.33089e-47	1.11071	0.59	0.329	4.30562e-43	2	ATP6AP2
GNG21	5.11573e-47	0.969388	0.611	0.348	9.44977e-43	2	GNG2
MAP2K11	5.34121e-47	1.3219	0.51	0.245	9.86628e-43	2	MAP2K1
ARF1	9.09056e-47	1.00139	0.578	0.307	1.67921e-42	2	ARF1
SPINT2	1.05527e-46	1.19095	0.545	0.293	1.9493e-42	2	SPINT2
ECE2	1.10978e-46	0.894803	0.61	0.359	2.04999e-42	2	ECE2
WIPF1	1.90403e-46	1.33753	0.457	0.176	3.51712e-42	2	WIPF1
GNG4	3.6659e-46	1.49601	0.35	0.133	6.77166e-42	2	GNG4
NOS1	6.61189e-46	1.12939	0.401	0.163	1.22135e-41	2	NOS1
CXXC51	1.08709e-45	1.21577	0.48	0.211	2.00808e-41	2	CXXC5
ANXA51	1.17465e-45	0.817608	0.729	0.482	2.16982e-41	2	ANXA5
PLBD21	1.32605e-45	0.624353	0.878	0.655	2.44948e-41	2	PLBD2
B2M1	2.1995e-45	0.682399	0.725	0.4	4.06291e-41	2	B2M
SPOCK31	2.30453e-45	1.02121	0.557	0.302	4.25692e-41	2	SPOCK3
SEPTIN5	2.95372e-45	0.589756	0.88	0.718	5.45612e-41	2	SEPTIN5
NSF1	5.90182e-45	0.631274	0.827	0.559	1.09018e-40	2	NSF
SUN2	1.89784e-44	0.932395	0.636	0.377	3.50569e-40	2	SUN2
DGKB	2.93058e-44	1.13943	0.357	0.136	5.41338e-40	2	DGKB
TMEM176B2	7.90641e-44	0.676134	0.825	0.575	1.46047e-39	2	TMEM176B
B4GAT11	8.93101e-44	1.12777	0.536	0.289	1.64974e-39	2	B4GAT1
CLIP31	1.05632e-43	0.663597	0.833	0.576	1.95123e-39	2	CLIP3
GRB10	2.12796e-43	1.36778	0.401	0.163	3.93076e-39	2	GRB10
BSCL21	4.90939e-43	0.651122	0.825	0.601	9.06863e-39	2	BSCL2
DCTN1	6.11171e-43	0.524952	0.926	0.781	1.12895e-38	2	DCTN1
STIM1	9.05356e-43	1.03272	0.618	0.377	1.67237e-38	2	STIM1
FLOT21	1.07404e-42	0.782465	0.679	0.413	1.98396e-38	2	FLOT2
SCG3	1.40546e-42	0.874515	0.591	0.328	2.59617e-38	2	SCG3
TUBA1A1	2.12134e-42	0.836839	0.693	0.443	3.91854e-38	2	TUBA1A
C11orf96	3.11336e-42	0.95946	0.607	0.354	5.751e-38	2	C11orf96
CALY	6.42922e-42	1.02821	0.593	0.347	1.18761e-37	2	CALY
FABP31	9.79642e-42	0.761319	0.703	0.407	1.8096e-37	2	FABP3
LDLR	1.01481e-41	1.07536	0.528	0.264	1.87455e-37	2	LDLR
RND21	2.0036e-41	1.5485	0.406	0.175	3.70105e-37	2	RND2
STMN41	2.96785e-41	1.04708	0.552	0.32	5.48222e-37	2	STMN4
APP2	4.09703e-41	0.53028	0.891	0.609	7.56804e-37	2	APP
PINK12	4.12494e-41	0.614099	0.802	0.534	7.61959e-37	2	PINK1
NAPB1	7.11208e-41	0.779921	0.696	0.441	1.31374e-36	2	NAPB
CYB5R11	1.05635e-40	0.610093	0.834	0.602	1.95129e-36	2	CYB5R1
ZDHHC2	1.27317e-40	1.05199	0.481	0.255	2.3518e-36	2	ZDHHC2
CYFIP21	1.95353e-40	0.936357	0.594	0.351	3.60857e-36	2	CYFIP2
MTURN	2.19948e-40	0.896995	0.627	0.407	4.06288e-36	2	MTURN
HSP90AA12	2.42064e-40	0.565979	0.886	0.635	4.47141e-36	2	HSP90AA1
LRP11	2.4494e-40	1.05965	0.506	0.273	4.52453e-36	2	LRP11
GPR1621	4.19266e-40	1.3269	0.25	0.083	7.74468e-36	2	GPR162
ARL2	4.64971e-40	1.09075	0.524	0.29	8.58894e-36	2	ARL2
SEZ6	7.10887e-40	1.59841	0.259	0.093	1.31315e-35	2	SEZ6
ANK2	1.09923e-39	0.58314	0.875	0.664	2.0305e-35	2	ANK2
P4HA2	2.85307e-39	0.952586	0.578	0.345	5.27019e-35	2	P4HA2
PRXL2A	3.89372e-39	0.749301	0.714	0.485	7.19247e-35	2	PRXL2A
SPTBN22	4.08886e-39	0.709963	0.71	0.473	7.55294e-35	2	SPTBN2
TMEM176A1	5.92358e-39	1.06432	0.469	0.241	1.0942e-34	2	TMEM176A
SYT112	9.4147e-39	0.543588	0.871	0.631	1.73908e-34	2	SYT11
MAGED11	9.9691e-39	0.833587	0.616	0.376	1.84149e-34	2	MAGED1
SLC7A141	1.11542e-38	1.2555	0.382	0.173	2.06041e-34	2	SLC7A14
A4GALT	1.66186e-38	0.817775	0.415	0.195	3.06979e-34	2	A4GALT
LSAMP	2.36364e-38	0.72695	0.694	0.45	4.36612e-34	2	LSAMP
PCP42	3.25901e-38	0.751182	0.558	0.281	6.02004e-34	2	PCP4
SLC44A2	3.39409e-38	0.626235	0.693	0.432	6.26956e-34	2	SLC44A2
ARHGDIA1	4.31499e-38	0.671703	0.729	0.474	7.97065e-34	2	ARHGDIA
TAPBP	5.79245e-38	0.782751	0.574	0.327	1.06998e-33	2	TAPBP
CAPNS11	8.77777e-38	0.691336	0.693	0.467	1.62143e-33	2	CAPNS1
TAGLN21	1.14751e-37	1.11563	0.414	0.194	2.11969e-33	2	TAGLN2
EHD32	1.23841e-37	0.617843	0.749	0.51	2.28759e-33	2	EHD3
CADM32	1.56822e-37	0.53056	0.899	0.681	2.89681e-33	2	CADM3
JUN	1.66085e-37	0.662392	0.62	0.351	3.06791e-33	2	JUN
SPRYD31	1.81136e-37	0.78948	0.67	0.414	3.34595e-33	2	SPRYD3
BEX11	1.96085e-37	0.707207	0.748	0.516	3.62208e-33	2	BEX1
PLXND1	2.78632e-37	0.64113	0.549	0.281	5.14688e-33	2	PLXND1
CD44	3.23048e-37	0.551172	0.729	0.426	5.96735e-33	2	CD44
DNAJC62	3.59334e-37	0.713029	0.666	0.423	6.63761e-33	2	DNAJC6
TERF2IP1	3.72934e-37	0.764023	0.665	0.425	6.88884e-33	2	TERF2IP
ATP6V1A	5.10943e-37	0.754662	0.689	0.46	9.43814e-33	2	ATP6V1A
RNH1	6.84032e-37	0.776926	0.641	0.406	1.26354e-32	2	RNH1
CTSB1	7.86335e-37	0.522123	0.895	0.699	1.45252e-32	2	CTSB
PCDH91	8.05016e-37	0.793792	0.524	0.256	1.48702e-32	2	PCDH9
YWHAH2	9.26822e-37	0.518592	0.894	0.644	1.71203e-32	2	YWHAH
SERPINB6	1.0571e-36	1.07284	0.516	0.275	1.95267e-32	2	SERPINB6
SAMD141	1.16091e-36	0.63893	0.7	0.452	2.14444e-32	2	SAMD14
NECTIN3	1.24268e-36	1.14524	0.311	0.107	2.29548e-32	2	NECTIN3
FDFT1	2.10664e-36	1.15444	0.43	0.222	3.89139e-32	2	FDFT1
CNP	2.10848e-36	1.08465	0.432	0.194	3.89478e-32	2	CNP
ITFG1	2.6948e-36	0.888662	0.608	0.388	4.97784e-32	2	ITFG1
CDKN1B1	4.10083e-36	0.837802	0.614	0.362	7.57505e-32	2	CDKN1B
PLCXD3	6.76712e-36	1.1729	0.356	0.153	1.25002e-31	2	PLCXD3
ANXA21	8.92946e-36	0.59088	0.833	0.615	1.64945e-31	2	ANXA2
SELENOM	1.01155e-35	1.6115	0.351	0.116	1.86854e-31	2	SELENOM
VGF1	1.07107e-35	1.14483	0.447	0.227	1.97848e-31	2	VGF
TSHZ2	1.21972e-35	0.878806	0.586	0.347	2.25307e-31	2	TSHZ2
ATMIN1	1.50327e-35	1.36973	0.36	0.163	2.77684e-31	2	ATMIN
GSN	1.80382e-35	1.32036	0.313	0.121	3.33202e-31	2	GSN
PEBP11	1.8691e-35	0.826344	0.62	0.389	3.4526e-31	2	PEBP1
PALM	4.38832e-35	0.895666	0.535	0.313	8.1061e-31	2	PALM
USP11	7.83502e-35	0.906273	0.557	0.34	1.44729e-30	2	USP11
CYP51A1	1.00359e-34	1.21513	0.447	0.222	1.85383e-30	2	CYP51A1
PGM2L1	1.08287e-34	0.909819	0.518	0.304	2.00027e-30	2	PGM2L1
PTPA	1.17957e-34	0.796272	0.612	0.391	2.1789e-30	2	PTPA
TCTA	1.43609e-34	1.0129	0.544	0.33	2.65275e-30	2	TCTA
RHBDD2	1.90092e-34	0.870165	0.541	0.329	3.51138e-30	2	RHBDD2
CTXN1	4.84249e-34	1.29032	0.405	0.198	8.94504e-30	2	CTXN1
RHOG	6.25933e-34	1.4197	0.267	0.091	1.15622e-29	2	RHOG
SLC1A4	7.04119e-34	0.903961	0.511	0.277	1.30065e-29	2	SLC1A4
ATP6AP1	7.47816e-34	0.73825	0.627	0.388	1.38137e-29	2	ATP6AP1
GALNT14	8.43645e-34	1.22173	0.326	0.141	1.55838e-29	2	GALNT14
PPP3CA1	1.07385e-33	0.754574	0.653	0.421	1.98362e-29	2	PPP3CA
ANXA11	3.14816e-33	0.775857	0.557	0.349	5.81528e-29	2	ANXA11
TCP11L1	4.18924e-33	0.804048	0.569	0.346	7.73837e-29	2	TCP11L1
MYADM	4.43748e-33	0.681065	0.597	0.375	8.19691e-29	2	MYADM
MBOAT7	5.89594e-33	1.09999	0.455	0.244	1.0891e-28	2	MBOAT7
DGKG	1.21472e-32	1.24256	0.31	0.136	2.24384e-28	2	DGKG
MID1IP1	1.41816e-32	0.62614	0.715	0.475	2.61962e-28	2	MID1IP1
NECTIN1	1.49805e-32	0.617462	0.535	0.278	2.76721e-28	2	NECTIN1
DUSP26	1.71874e-32	0.96558	0.419	0.22	3.17485e-28	2	DUSP26
NELL1	2.13432e-32	0.86281	0.256	0.092	3.94252e-28	2	NELL1
ARRB11	2.402e-32	0.669665	0.647	0.399	4.43698e-28	2	ARRB1
ELOVL5	4.49283e-32	0.996143	0.531	0.294	8.29915e-28	2	ELOVL5
TSPYL41	4.59266e-32	0.860757	0.544	0.33	8.48356e-28	2	TSPYL4
NIPAL31	5.08403e-32	0.985549	0.461	0.26	9.39123e-28	2	NIPAL3
MARCKS	5.90708e-32	1.48863	0.33	0.115	1.09116e-27	2	MARCKS
SARAF1	7.04695e-32	0.835079	0.561	0.355	1.30171e-27	2	SARAF
GALNT8	1.26148e-31	0.849251	0.451	0.25	2.3302e-27	2	GALNT8
LY6E1	1.30392e-31	1.10644	0.466	0.226	2.40859e-27	2	LY6E
SH3BGRL21	1.40961e-31	0.607602	0.678	0.446	2.60383e-27	2	SH3BGRL2
MAP3K5	1.51267e-31	0.835244	0.373	0.165	2.7942e-27	2	MAP3K5
TEX2	3.20546e-31	0.699259	0.619	0.411	5.92112e-27	2	TEX2
OS9	3.46062e-31	0.673025	0.654	0.425	6.39245e-27	2	OS9
PDP1	4.54831e-31	1.08872	0.434	0.234	8.40164e-27	2	PDP1
MAN2B2	5.43695e-31	1.26029	0.347	0.155	1.00431e-26	2	MAN2B2
ADD1	6.02416e-31	0.698962	0.622	0.401	1.11278e-26	2	ADD1
EIF3A	6.18188e-31	0.749198	0.587	0.368	1.14192e-26	2	EIF3A
ELAVL4	7.85176e-31	0.558142	0.745	0.541	1.45038e-26	2	ELAVL4
G3BP21	1.18491e-30	0.664359	0.652	0.439	2.18876e-26	2	G3BP2
PCBD11	1.44969e-30	0.898708	0.515	0.3	2.67787e-26	2	PCBD1
BTBD2	2.06288e-30	0.718807	0.62	0.397	3.81056e-26	2	BTBD2
TSC22D3	2.54006e-30	0.686511	0.601	0.376	4.692e-26	2	TSC22D3
TSPAN71	3.20001e-30	0.702888	0.65	0.444	5.91106e-26	2	TSPAN7
HMGCS1	3.87582e-30	1.00974	0.552	0.322	7.15942e-26	2	HMGCS1
PNMA2	5.66964e-30	0.777122	0.576	0.375	1.0473e-25	2	PNMA2
GP1BB	6.29356e-30	0.505571	0.691	0.475	1.16255e-25	2	GP1BB
LRRC8B1	6.60976e-30	1.30512	0.356	0.153	1.22095e-25	2	LRRC8B
RNF1872	2.11668e-29	0.530536	0.792	0.553	3.90992e-25	2	RNF187
ZMIZ1	4.98502e-29	1.07592	0.318	0.126	9.20833e-25	2	ZMIZ1
SLC38A2	5.67613e-29	0.846068	0.477	0.282	1.04849e-24	2	SLC38A2
SGPP2	5.97932e-29	0.869775	0.46	0.266	1.1045e-24	2	SGPP2
ALDH4A11	6.23112e-29	1.08921	0.393	0.203	1.15101e-24	2	ALDH4A1
ZBTB20	7.47015e-29	0.83616	0.355	0.145	1.37989e-24	2	ZBTB20
AP2A2	9.30907e-29	0.753805	0.502	0.308	1.71957e-24	2	AP2A2
TUBB	1.23075e-28	1.098	0.357	0.181	2.27344e-24	2	TUBB
CDK5R21	1.4802e-28	0.652216	0.647	0.444	2.73423e-24	2	CDK5R2
MMP24OS	2.05694e-28	0.845465	0.539	0.33	3.79959e-24	2	MMP24OS
HK11	2.82461e-28	0.564932	0.678	0.471	5.21762e-24	2	HK1
DISP2	3.07156e-28	0.923494	0.428	0.248	5.67379e-24	2	DISP2
YWHAB	3.35748e-28	0.927456	0.449	0.256	6.20194e-24	2	YWHAB
TNPO2	3.36426e-28	0.657664	0.616	0.415	6.21445e-24	2	TNPO2
BCAP312	3.67495e-28	0.566333	0.623	0.411	6.78836e-24	2	BCAP31
MPPED2	4.42836e-28	0.596579	0.574	0.363	8.18006e-24	2	MPPED2
ACSL41	4.54992e-28	0.912448	0.44	0.248	8.40461e-24	2	ACSL4
RHOQ	6.01897e-28	0.737974	0.587	0.38	1.11182e-23	2	RHOQ
RDH11	7.14477e-28	1.08394	0.453	0.259	1.31978e-23	2	RDH11
USP52	8.00631e-28	0.574228	0.69	0.475	1.47893e-23	2	USP5
FSTL4	8.24108e-28	0.959629	0.285	0.129	1.52229e-23	2	FSTL4
CMAS1	8.63491e-28	0.690927	0.623	0.396	1.59504e-23	2	CMAS
PCSK61	8.67156e-28	0.666539	0.322	0.131	1.60181e-23	2	PCSK6
TENM1	9.24609e-28	0.77298	0.307	0.133	1.70794e-23	2	TENM1
ARL4C	1.33773e-27	0.919709	0.432	0.224	2.47105e-23	2	ARL4C
CHMP31	1.38924e-27	0.69648	0.612	0.404	2.5662e-23	2	CHMP3
HACD3	1.45281e-27	0.788443	0.503	0.317	2.68363e-23	2	HACD3
DEGS1	1.56533e-27	0.962592	0.455	0.271	2.89148e-23	2	DEGS1
TMEM229B	1.90874e-27	0.79362	0.522	0.312	3.52582e-23	2	TMEM229B
C14orf1321	1.94227e-27	0.57784	0.561	0.355	3.58775e-23	2	C14orf132
GPRASP1	2.10275e-27	0.887701	0.413	0.217	3.88419e-23	2	GPRASP1
RRAS	2.21777e-27	1.13469	0.298	0.12	4.09667e-23	2	RRAS
MOAP11	2.3153e-27	0.562855	0.753	0.529	4.27682e-23	2	MOAP1
HSD17B121	2.96564e-27	1.11476	0.378	0.189	5.47812e-23	2	HSD17B12
PNPLA6	5.01122e-27	0.597916	0.639	0.441	9.25672e-23	2	PNPLA6
PPP1R3F1	6.53387e-27	0.631973	0.569	0.37	1.20694e-22	2	PPP1R3F
C4orf3	7.81673e-27	1.0189	0.443	0.244	1.44391e-22	2	C4orf3
SEC62	7.86032e-27	0.684326	0.586	0.385	1.45196e-22	2	SEC62
FBLL11	2.07575e-26	0.757578	0.511	0.322	3.83433e-22	2	FBLL1
SYNGR11	2.46405e-26	0.568354	0.65	0.445	4.55159e-22	2	SYNGR1
NRSN1	2.89198e-26	0.768733	0.338	0.164	5.34207e-22	2	NRSN1
RALBP11	3.59276e-26	0.780844	0.452	0.264	6.63654e-22	2	RALBP1
DRGX1	3.95423e-26	0.572697	0.653	0.438	7.30426e-22	2	DRGX
SCN3B	4.23857e-26	0.755344	0.401	0.213	7.82948e-22	2	SCN3B
YWHAE1	5.61255e-26	0.633448	0.625	0.422	1.03675e-21	2	YWHAE
TLE5	6.48171e-26	0.807044	0.527	0.334	1.1973e-21	2	TLE5
BEX41	6.53421e-26	0.690473	0.597	0.402	1.207e-21	2	BEX4
CNN31	7.35156e-26	1.14132	0.365	0.137	1.35798e-21	2	CNN3
TBC1D161	8.5179e-26	1.19398	0.351	0.163	1.57343e-21	2	TBC1D16
NDN	8.94602e-26	1.18856	0.306	0.151	1.65251e-21	2	NDN
SERINC3	9.06856e-26	0.536312	0.717	0.511	1.67514e-21	2	SERINC3
PLEKHB21	9.71928e-26	0.640406	0.668	0.472	1.79534e-21	2	PLEKHB2
CPE2	1.25618e-25	0.505229	0.673	0.438	2.32041e-21	2	CPE
PITHD11	1.60422e-25	0.755566	0.549	0.341	2.96331e-21	2	PITHD1
ARMCX1	1.8872e-25	0.865051	0.459	0.274	3.48604e-21	2	ARMCX1
HMGCR	3.35372e-25	0.748353	0.539	0.334	6.19499e-21	2	HMGCR
ZC3HAV1	3.41916e-25	1.03909	0.289	0.123	6.31588e-21	2	ZC3HAV1
CHP11	3.50732e-25	0.644897	0.593	0.392	6.47872e-21	2	CHP1
CPNE3	3.51287e-25	0.733485	0.514	0.314	6.48898e-21	2	CPNE3
ADAM191	4.31386e-25	0.630612	0.419	0.226	7.96856e-21	2	ADAM19
PIK3IP1	4.66252e-25	0.697519	0.498	0.305	8.6126e-21	2	PIK3IP1
SLC6A15	4.69691e-25	0.581609	0.58	0.401	8.67614e-21	2	SLC6A15
AGPAT1	4.76089e-25	0.668382	0.527	0.329	8.79432e-21	2	AGPAT1
TBC1D9	6.16978e-25	0.72144	0.578	0.403	1.13968e-20	2	TBC1D9
CDYL2	1.00189e-24	1.01794	0.285	0.138	1.8507e-20	2	CDYL2
TMTC11	1.01778e-24	0.528346	0.648	0.437	1.88004e-20	2	TMTC1
NT5DC21	1.23923e-24	1.25241	0.263	0.103	2.28911e-20	2	NT5DC2
ASMTL	1.33989e-24	0.873037	0.411	0.214	2.47504e-20	2	ASMTL
ITPK11	2.13684e-24	0.622807	0.564	0.366	3.94717e-20	2	ITPK1
TUBB4B2	2.23563e-24	0.588926	0.652	0.467	4.12966e-20	2	TUBB4B
DNAJC5	2.28305e-24	0.576008	0.598	0.397	4.21724e-20	2	DNAJC5
DAB2IP	2.48803e-24	0.609769	0.611	0.422	4.59589e-20	2	DAB2IP
ZMYND11	4.18247e-24	1.02905	0.342	0.166	7.72586e-20	2	ZMYND11
GRINA	5.7991e-24	0.558978	0.675	0.475	1.07121e-19	2	GRINA
ASB1	6.27479e-24	0.841418	0.456	0.282	1.15908e-19	2	ASB1
TSPAN331	7.36459e-24	0.867994	0.323	0.154	1.36039e-19	2	TSPAN33
MACROD2	7.55245e-24	1.28577	0.261	0.109	1.39509e-19	2	MACROD2
HADHA	1.00961e-23	0.716419	0.526	0.34	1.86495e-19	2	HADHA
DNAJA12	1.14156e-23	0.664819	0.512	0.331	2.10868e-19	2	DNAJA1
ACAT2	1.55411e-23	0.987041	0.407	0.21	2.87076e-19	2	ACAT2
HDGFL3	3.39545e-23	0.888304	0.473	0.281	6.27207e-19	2	HDGFL3
SCRN11	3.40175e-23	0.551934	0.633	0.442	6.28372e-19	2	SCRN1
GDF111	3.43771e-23	0.863607	0.41	0.238	6.35013e-19	2	GDF11
GNB11	5.26011e-23	0.55672	0.569	0.377	9.71647e-19	2	GNB1
DYNC1H11	6.12734e-23	0.612644	0.597	0.412	1.13184e-18	2	DYNC1H1
PJA1	6.25881e-23	1.03114	0.419	0.218	1.15613e-18	2	PJA1
RHOA	6.75182e-23	0.673647	0.537	0.335	1.2472e-18	2	RHOA
GPRASP2	8.14288e-23	0.79063	0.398	0.23	1.50415e-18	2	GPRASP2
KLHL211	8.50691e-23	0.768198	0.485	0.296	1.5714e-18	2	KLHL21
SUSD6	9.02168e-23	0.967102	0.351	0.175	1.66649e-18	2	SUSD6
STT3A	1.51992e-22	0.985475	0.33	0.171	2.80759e-18	2	STT3A
RAB1B	1.66004e-22	0.818525	0.431	0.256	3.06643e-18	2	RAB1B
RAB2A	2.08985e-22	0.704647	0.53	0.34	3.86036e-18	2	RAB2A
SV2A	2.28263e-22	0.592375	0.568	0.381	4.21648e-18	2	SV2A
KIDINS220	2.38046e-22	0.547113	0.527	0.321	4.39719e-18	2	KIDINS220
NUMA1	2.48312e-22	0.56357	0.445	0.246	4.58682e-18	2	NUMA1
GNAL1	2.79716e-22	0.882442	0.371	0.203	5.16692e-18	2	GNAL
JUND	4.13114e-22	0.548738	0.57	0.395	7.63104e-18	2	JUND
JCAD	4.21534e-22	1.31026	0.25	0.092	7.78658e-18	2	JCAD
EPHB6	5.99018e-22	0.882911	0.319	0.164	1.10651e-17	2	EPHB6
REC8	6.03081e-22	0.701922	0.352	0.184	1.11401e-17	2	REC8
FDPS	6.92664e-22	0.933878	0.415	0.235	1.27949e-17	2	FDPS
SYNPO2	9.10947e-22	0.921413	0.403	0.219	1.6827e-17	2	SYNPO
POR	9.858e-22	0.986767	0.334	0.165	1.82097e-17	2	POR
RPA1	1.00857e-21	1.05775	0.33	0.17	1.86303e-17	2	RPA1
ARPC1B	1.04977e-21	0.99683	0.285	0.127	1.93913e-17	2	ARPC1B
CAMSAP2	1.08994e-21	0.634829	0.527	0.355	2.01335e-17	2	CAMSAP2
PCYOX11	1.12826e-21	0.713582	0.51	0.326	2.08413e-17	2	PCYOX1
SRI	1.39601e-21	0.536556	0.452	0.24	2.5787e-17	2	SRI
PCYT21	1.49715e-21	0.674719	0.493	0.314	2.76554e-17	2	PCYT2
HYOU11	1.7045e-21	0.609666	0.544	0.373	3.14856e-17	2	HYOU1
DIRAS2	1.9264e-21	0.904967	0.376	0.207	3.55844e-17	2	DIRAS2
SULF2	2.02115e-21	0.806457	0.356	0.192	3.73346e-17	2	SULF2
MTPN1	2.19443e-21	1.03923	0.382	0.218	4.05356e-17	2	MTPN
BSN	2.66329e-21	0.696292	0.473	0.296	4.91963e-17	2	BSN
FKBP8	2.89994e-21	0.868341	0.445	0.285	5.35676e-17	2	FKBP8
EID1	3.08779e-21	0.734689	0.507	0.318	5.70377e-17	2	EID1
TCP11	4.4645e-21	0.832439	0.452	0.272	8.24682e-17	2	TCP1
G6PD1	4.60322e-21	0.926084	0.335	0.186	8.50306e-17	2	G6PD
COPS7A2	5.13323e-21	0.519806	0.645	0.456	9.48211e-17	2	COPS7A
DAGLA1	5.23859e-21	0.982083	0.315	0.158	9.67672e-17	2	DAGLA
GNAZ2	6.42276e-21	0.624716	0.503	0.32	1.18641e-16	2	GNAZ
YIPF3	6.77676e-21	0.517404	0.61	0.428	1.2518e-16	2	YIPF3
B3GNT2	7.42471e-21	0.726531	0.363	0.186	1.37149e-16	2	B3GNT2
ARL6IP51	7.65849e-21	0.581867	0.564	0.381	1.41468e-16	2	ARL6IP5
CD99	1.02202e-20	0.692009	0.493	0.308	1.88787e-16	2	CD99
CLSTN21	1.18317e-20	0.772817	0.267	0.129	2.18555e-16	2	CLSTN2
RAB11A1	1.32476e-20	0.674443	0.486	0.31	2.44709e-16	2	RAB11A
TSPYL11	1.40953e-20	0.581888	0.574	0.383	2.60369e-16	2	TSPYL1
EIF4H	1.58098e-20	0.592452	0.539	0.348	2.92039e-16	2	EIF4H
SEC61A1	1.60448e-20	0.833018	0.382	0.216	2.9638e-16	2	SEC61A1
RNF11	1.80469e-20	0.626767	0.509	0.336	3.33363e-16	2	RNF11
TP53INP2	1.81008e-20	0.589184	0.335	0.161	3.34358e-16	2	TP53INP2
TMEM109	1.97326e-20	1.08312	0.297	0.132	3.64501e-16	2	TMEM109
BTN3A2	2.0383e-20	1.06241	0.297	0.142	3.76515e-16	2	BTN3A2
UBQLN2	3.21729e-20	1.01854	0.331	0.174	5.94299e-16	2	UBQLN2
NEIL2	3.45167e-20	0.992225	0.3	0.157	6.37592e-16	2	NEIL2
TXNRD11	3.88513e-20	0.524318	0.585	0.41	7.17661e-16	2	TXNRD1
CAPRIN11	4.60183e-20	0.961201	0.338	0.19	8.5005e-16	2	CAPRIN1
AP3D11	5.93597e-20	0.53895	0.594	0.411	1.09649e-15	2	AP3D1
LONRF2	6.03663e-20	0.860214	0.424	0.266	1.11509e-15	2	LONRF2
SCG5	6.94961e-20	0.798949	0.455	0.29	1.28373e-15	2	SCG5
TSPO1	8.43743e-20	0.680193	0.476	0.285	1.55856e-15	2	TSPO
PGF1	9.13809e-20	1.1175	0.327	0.173	1.68799e-15	2	PGF
PRMT2	1.06117e-19	0.513859	0.604	0.438	1.96019e-15	2	PRMT2
EPS15	1.06583e-19	0.545514	0.531	0.361	1.9688e-15	2	EPS15
CSRP11	1.35105e-19	0.549263	0.544	0.356	2.49565e-15	2	CSRP1
YPEL31	2.21242e-19	0.613108	0.516	0.343	4.08677e-15	2	YPEL3
TMED8	2.30447e-19	0.794886	0.382	0.219	4.25683e-15	2	TMED8
RAP1GDS11	2.32407e-19	0.500709	0.632	0.46	4.29302e-15	2	RAP1GDS1
TOMM20	2.54201e-19	0.61737	0.551	0.378	4.6956e-15	2	TOMM20
SCARB2	2.85156e-19	0.567512	0.545	0.376	5.2674e-15	2	SCARB2
TPPP	3.05247e-19	0.675272	0.426	0.273	5.63853e-15	2	TPPP
CCDC184	3.08085e-19	0.89747	0.297	0.158	5.69094e-15	2	CCDC184
CRYL1	3.15485e-19	1.07371	0.255	0.112	5.82763e-15	2	CRYL1
GFOD1	4.90944e-19	0.763012	0.439	0.282	9.06871e-15	2	GFOD1
NGRN	5.9384e-19	0.735256	0.481	0.324	1.09694e-14	2	NGRN
STAU1	6.32859e-19	0.610646	0.499	0.328	1.16902e-14	2	STAU1
KBTBD111	7.35049e-19	0.59542	0.398	0.234	1.35778e-14	2	KBTBD11
TSPAN21	8.99642e-19	0.955401	0.272	0.134	1.66182e-14	2	TSPAN2
MAT2B1	9.89879e-19	1.10656	0.265	0.12	1.8285e-14	2	MAT2B
GET1	1.05048e-18	0.594107	0.511	0.349	1.94044e-14	2	GET1
PSMD1	1.39943e-18	0.513202	0.599	0.434	2.58503e-14	2	PSMD1
C11orf681	1.4699e-18	0.824388	0.368	0.21	2.71519e-14	2	C11orf68
PSME1	1.47604e-18	1.04351	0.329	0.165	2.72655e-14	2	PSME1
LAMP2	1.65667e-18	0.578339	0.503	0.352	3.0602e-14	2	LAMP2
ERF	1.80949e-18	0.790904	0.261	0.115	3.34248e-14	2	ERF
TSR21	1.96781e-18	0.790885	0.431	0.269	3.63493e-14	2	TSR2
RAC1	2.02633e-18	0.973469	0.367	0.213	3.74303e-14	2	RAC1
BORCS61	2.58709e-18	0.871979	0.356	0.207	4.77887e-14	2	BORCS6
CCNI1	2.65385e-18	0.505256	0.644	0.463	4.90219e-14	2	CCNI
GNB2	2.71146e-18	0.693101	0.438	0.277	5.00861e-14	2	GNB2
VCL	3.18633e-18	0.87495	0.267	0.128	5.88579e-14	2	VCL
DERL1	3.2777e-18	0.816946	0.254	0.129	6.05457e-14	2	DERL1
PRDX11	3.66018e-18	0.551353	0.484	0.303	6.76108e-14	2	PRDX1
TMEM63C	3.71083e-18	0.506993	0.489	0.317	6.85465e-14	2	TMEM63C
GNA131	3.74663e-18	0.823177	0.394	0.239	6.92078e-14	2	GNA13
VEGFB	3.94706e-18	0.975502	0.307	0.149	7.29102e-14	2	VEGFB
TCEAL71	4.93845e-18	0.598794	0.481	0.321	9.1223e-14	2	TCEAL7
TXNDC51	5.05602e-18	0.791592	0.42	0.263	9.33948e-14	2	TXNDC5
SEC11C1	5.45442e-18	0.603221	0.545	0.386	1.00754e-13	2	SEC11C
GPAA1	6.63698e-18	0.71194	0.394	0.233	1.22598e-13	2	GPAA1
IP6K1	1.00991e-17	0.910592	0.365	0.21	1.8655e-13	2	IP6K1
FAM189B	1.12724e-17	0.698056	0.254	0.123	2.08224e-13	2	FAM189B
HIVEP2	1.2817e-17	0.77748	0.264	0.141	2.36755e-13	2	HIVEP2
RIMBP2	1.30071e-17	0.600332	0.279	0.147	2.40267e-13	2	RIMBP2
CSTF2T	1.31425e-17	1.03659	0.309	0.161	2.42768e-13	2	CSTF2T
ATL3	1.4193e-17	0.914737	0.335	0.191	2.62173e-13	2	ATL3
ANXA7	1.50921e-17	0.620067	0.493	0.335	2.78781e-13	2	ANXA7
ST6GAL1	1.55692e-17	1.03746	0.325	0.175	2.87595e-13	2	ST6GAL1
GALNT17	1.91533e-17	0.552351	0.532	0.371	3.53801e-13	2	GALNT17
RNF130	1.94494e-17	0.6603	0.427	0.278	3.59269e-13	2	RNF130
POLR2A	2.03109e-17	0.54115	0.582	0.41	3.75182e-13	2	POLR2A
VSTM2L1	2.43176e-17	0.635947	0.413	0.263	4.49194e-13	2	VSTM2L
ZSCAN18	2.52869e-17	0.651069	0.474	0.307	4.67099e-13	2	ZSCAN18
C9orf78	3.09574e-17	0.583653	0.463	0.287	5.71846e-13	2	C9orf78
STAT6	3.19791e-17	0.672885	0.342	0.175	5.90717e-13	2	STAT6
ADAR	3.81334e-17	0.74929	0.436	0.27	7.04401e-13	2	ADAR
AKR1A11	3.85222e-17	0.687962	0.351	0.205	7.11582e-13	2	AKR1A1
AMFR1	4.42353e-17	0.630898	0.47	0.303	8.17115e-13	2	AMFR
DCLK11	7.70644e-17	0.558582	0.443	0.277	1.42353e-12	2	DCLK1
RRAGA1	7.88737e-17	0.677936	0.402	0.247	1.45696e-12	2	RRAGA
NMT1	7.93357e-17	0.587131	0.502	0.339	1.46549e-12	2	NMT1
SKAP2	8.00944e-17	0.812115	0.293	0.153	1.4795e-12	2	SKAP2
SVOP1	8.04792e-17	0.781391	0.397	0.244	1.48661e-12	2	SVOP
DUSP31	8.61406e-17	0.611871	0.509	0.351	1.59119e-12	2	DUSP3
OAZ21	9.15768e-17	0.532008	0.586	0.416	1.69161e-12	2	OAZ2
THSD7A	1.06041e-16	0.63573	0.342	0.19	1.95879e-12	2	THSD7A
ERG28	1.43136e-16	1.10047	0.259	0.115	2.644e-12	2	ERG28
FAM171A21	1.46374e-16	0.735597	0.372	0.23	2.70382e-12	2	FAM171A2
OPCML	1.48589e-16	0.566369	0.3	0.167	2.74473e-12	2	OPCML
CNTFR	2.00911e-16	0.509418	0.452	0.28	3.71123e-12	2	CNTFR
CFDP1	2.14329e-16	0.868264	0.376	0.215	3.95909e-12	2	CFDP1
MRAP21	2.99051e-16	0.675975	0.325	0.185	5.52407e-12	2	MRAP2
PNMA8C	3.59507e-16	0.740319	0.288	0.158	6.64082e-12	2	PNMA8C
AMPD2	3.69148e-16	0.705079	0.39	0.244	6.8189e-12	2	AMPD2
RPN1	3.69431e-16	1.02558	0.302	0.173	6.82412e-12	2	RPN1
EVI5L	4.07473e-16	0.558662	0.472	0.314	7.52684e-12	2	EVI5L
CLCN6	5.5483e-16	0.517953	0.478	0.311	1.02488e-11	2	CLCN6
MSMO1	5.62486e-16	1.2277	0.269	0.112	1.03902e-11	2	MSMO1
PIGT	6.36445e-16	0.887445	0.318	0.175	1.17564e-11	2	PIGT
FKBP91	6.45093e-16	0.83331	0.38	0.236	1.19162e-11	2	FKBP9
GLCE	7.82832e-16	0.60637	0.365	0.223	1.44605e-11	2	GLCE
COMT	8.49873e-16	0.732454	0.418	0.241	1.56989e-11	2	COMT
RNF141	9.17099e-16	0.909933	0.352	0.203	1.69407e-11	2	RNF141
HTATSF1	9.53526e-16	0.808108	0.356	0.21	1.76135e-11	2	HTATSF1
IPO8	9.76329e-16	0.970519	0.301	0.154	1.80347e-11	2	IPO8
PPP1R71	1.06671e-15	0.535482	0.52	0.358	1.97042e-11	2	PPP1R7
WDR471	1.12022e-15	0.627903	0.427	0.29	2.06927e-11	2	WDR47
MVK	1.15269e-15	0.530232	0.486	0.342	2.12924e-11	2	MVK
FBXL2	1.27308e-15	0.597368	0.36	0.226	2.35164e-11	2	FBXL2
SUMO31	1.29709e-15	0.607007	0.54	0.371	2.39598e-11	2	SUMO3
CCND31	1.44893e-15	0.554374	0.365	0.226	2.67646e-11	2	CCND3
TAF7	1.47284e-15	0.607153	0.418	0.264	2.72062e-11	2	TAF7
TRIM8	1.58601e-15	0.502283	0.426	0.264	2.92967e-11	2	TRIM8
SBF1	1.69711e-15	0.632128	0.418	0.27	3.1349e-11	2	SBF1
CERS2	1.93799e-15	0.665558	0.276	0.126	3.57985e-11	2	CERS2
PRKCA1	1.96413e-15	0.568192	0.293	0.156	3.62815e-11	2	PRKCA
NRSN2	2.20985e-15	0.651177	0.455	0.316	4.08204e-11	2	NRSN2
LASP1	2.9823e-15	0.828282	0.36	0.204	5.50891e-11	2	LASP1
TRIM2	3.08836e-15	0.577977	0.489	0.339	5.70482e-11	2	TRIM2
ZBED1	3.15534e-15	0.847398	0.322	0.176	5.82855e-11	2	ZBED1
CALCOCO2	3.22877e-15	0.697299	0.42	0.263	5.96418e-11	2	CALCOCO2
CANX	3.31887e-15	0.75469	0.38	0.214	6.13062e-11	2	CANX
TMEM255B	3.56519e-15	0.572075	0.277	0.149	6.58563e-11	2	TMEM255B
CD200	3.84159e-15	0.905891	0.258	0.126	7.09619e-11	2	CD200
LZTR1	3.84596e-15	0.578533	0.398	0.249	7.10425e-11	2	LZTR1
UBE2Z	4.16401e-15	0.602778	0.414	0.281	7.69175e-11	2	UBE2Z
GRN	4.97145e-15	0.542385	0.347	0.2	9.18326e-11	2	GRN
MCRIP1	5.00529e-15	0.615953	0.419	0.282	9.24578e-11	2	MCRIP1
TOLLIP1	5.04523e-15	0.5289	0.469	0.323	9.31954e-11	2	TOLLIP
KCTD10	6.34998e-15	0.509269	0.477	0.333	1.17297e-10	2	KCTD10
UBAP2L	6.89113e-15	0.532396	0.476	0.33	1.27293e-10	2	UBAP2L
PPDPF	9.47495e-15	0.768256	0.36	0.211	1.75021e-10	2	PPDPF
RAB21	9.931e-15	0.592656	0.502	0.351	1.83446e-10	2	RAB21
WDR13	1.01083e-14	0.632037	0.432	0.292	1.86721e-10	2	WDR13
GNAI2	1.01953e-14	0.814863	0.269	0.144	1.88327e-10	2	GNAI2
TMEM245	1.02259e-14	0.5925	0.384	0.245	1.88893e-10	2	TMEM245
LGMN	1.10113e-14	0.534619	0.365	0.227	2.03401e-10	2	LGMN
SDC31	1.10757e-14	1.17916	0.288	0.125	2.0459e-10	2	SDC3
TXLNA	1.16637e-14	0.697393	0.382	0.248	2.15452e-10	2	TXLNA
CDK5R11	1.24022e-14	0.613339	0.367	0.23	2.29093e-10	2	CDK5R1
RETREG1	1.25085e-14	0.864834	0.351	0.204	2.31057e-10	2	RETREG1
CRTAC1	1.29365e-14	0.805213	0.331	0.212	2.38963e-10	2	CRTAC1
TXNDC15	1.88973e-14	0.506911	0.453	0.306	3.49071e-10	2	TXNDC15
ERO1A	2.40443e-14	0.535988	0.413	0.271	4.44147e-10	2	ERO1A
GNA11	2.59137e-14	0.726227	0.264	0.14	4.78678e-10	2	GNA11
PDZD2	3.06248e-14	0.719366	0.265	0.151	5.65701e-10	2	PDZD2
FN3KRP1	3.11258e-14	0.56928	0.423	0.275	5.74955e-10	2	FN3KRP
GPD21	3.73388e-14	0.687074	0.272	0.144	6.89723e-10	2	GPD2
SOCS4	3.87431e-14	0.558297	0.305	0.182	7.15662e-10	2	SOCS4
SLC39A6	4.11633e-14	0.752105	0.325	0.183	7.60369e-10	2	SLC39A6
PLOD1	4.75171e-14	0.604205	0.298	0.177	8.77736e-10	2	PLOD1
TFE3	4.92958e-14	0.86748	0.335	0.198	9.10592e-10	2	TFE3
BCL2L1	4.98643e-14	0.638064	0.343	0.208	9.21094e-10	2	BCL2L1
TMEM19	5.4564e-14	0.967922	0.261	0.136	1.00791e-09	2	TMEM19
CCT2	6.09812e-14	0.798281	0.252	0.138	1.12645e-09	2	CCT2
IFNGR2	6.12718e-14	0.672682	0.272	0.143	1.13181e-09	2	IFNGR2
TMEM50A1	6.13173e-14	0.543285	0.419	0.291	1.13265e-09	2	TMEM50A
CBX6	6.4096e-14	0.508759	0.463	0.31	1.18398e-09	2	CBX6
SIX1	7.19969e-14	0.508999	0.403	0.274	1.32993e-09	2	SIX1
PCCB	7.3951e-14	0.811077	0.346	0.211	1.36602e-09	2	PCCB
STRIP1	8.06384e-14	0.63431	0.393	0.249	1.48955e-09	2	STRIP1
ATCAY	8.32407e-14	0.547989	0.447	0.31	1.53762e-09	2	ATCAY
PRXL2B1	8.41743e-14	0.709164	0.363	0.223	1.55487e-09	2	PRXL2B
SGPP1	8.47965e-14	0.678385	0.34	0.21	1.56636e-09	2	SGPP1
APBB1	9.35379e-14	0.501746	0.482	0.334	1.72783e-09	2	APBB1
SND1	9.78245e-14	0.605	0.376	0.225	1.80701e-09	2	SND1
TRIM58	1.08324e-13	0.728506	0.398	0.259	2.00096e-09	2	TRIM58
TRAPPC5	1.09536e-13	0.646448	0.411	0.273	2.02335e-09	2	TRAPPC5
TPGS1	1.15997e-13	0.530026	0.405	0.274	2.1427e-09	2	TPGS1
IRAK1	1.18415e-13	0.577321	0.369	0.233	2.18736e-09	2	IRAK1
ACSL3	1.2918e-13	0.672475	0.397	0.256	2.38621e-09	2	ACSL3
SLC25A12	1.40896e-13	0.558867	0.452	0.302	2.60263e-09	2	SLC25A1
IRF2BPL	1.89135e-13	0.75933	0.309	0.183	3.49371e-09	2	IRF2BPL
ATF2	2.39545e-13	0.807792	0.327	0.199	4.42487e-09	2	ATF2
STMN1	2.52269e-13	0.653828	0.277	0.156	4.65992e-09	2	STMN1
FBXL3	2.63866e-13	0.62174	0.373	0.221	4.87413e-09	2	FBXL3
ARCN1	2.76752e-13	0.748998	0.367	0.231	5.11216e-09	2	ARCN1
PAF1	2.82104e-13	0.834979	0.285	0.151	5.21102e-09	2	PAF1
PSMD10	3.44812e-13	0.809536	0.296	0.164	6.36937e-09	2	PSMD10
ERLEC1	4.3511e-13	0.648741	0.39	0.237	8.03735e-09	2	ERLEC1
INPP5K	4.84845e-13	0.682045	0.335	0.2	8.95605e-09	2	INPP5K
IRF9	5.27343e-13	0.537795	0.279	0.148	9.74107e-09	2	IRF9
SLFN51	5.32203e-13	0.559097	0.28	0.169	9.83086e-09	2	SLFN5
CDC5L	5.442e-13	0.644869	0.264	0.153	1.00525e-08	2	CDC5L
TOB1	7.1648e-13	0.611627	0.259	0.122	1.32348e-08	2	TOB1
TRIM44	7.63024e-13	0.504511	0.442	0.303	1.40946e-08	2	TRIM44
FTO	9.25593e-13	0.953395	0.275	0.141	1.70976e-08	2	FTO
PDXP	9.94514e-13	0.831219	0.332	0.214	1.83707e-08	2	PDXP
SLC48A11	1.04541e-12	0.736086	0.277	0.165	1.93108e-08	2	SLC48A1
IK	1.15414e-12	0.593836	0.378	0.238	2.13193e-08	2	IK
PGRMC2	1.23818e-12	0.677833	0.393	0.25	2.28716e-08	2	PGRMC2
CALR1	1.31094e-12	0.638283	0.323	0.199	2.42157e-08	2	CALR
B4GALT2	1.38618e-12	0.725324	0.317	0.196	2.56055e-08	2	B4GALT2
MAPK1IP1L	1.40192e-12	0.749726	0.252	0.136	2.58963e-08	2	MAPK1IP1L
TMEM30A1	1.41616e-12	0.92179	0.288	0.175	2.61593e-08	2	TMEM30A
SLC7A5	1.70016e-12	0.9791	0.258	0.13	3.14054e-08	2	SLC7A5
CPEB4	1.84085e-12	0.53796	0.365	0.237	3.40042e-08	2	CPEB4
ATP6V1D2	1.88132e-12	0.57925	0.427	0.295	3.47517e-08	2	ATP6V1D
SGTB1	2.0867e-12	0.512432	0.396	0.268	3.85455e-08	2	SGTB
KEAP1	2.10098e-12	0.689457	0.347	0.215	3.88093e-08	2	KEAP1
WBP21	2.10575e-12	0.569954	0.36	0.232	3.88975e-08	2	WBP2
PUM1	2.19585e-12	0.669672	0.315	0.182	4.05618e-08	2	PUM1
WIPI2	2.31518e-12	0.518089	0.382	0.245	4.27659e-08	2	WIPI2
DIS3L1	3.31842e-12	0.57672	0.353	0.226	6.12978e-08	2	DIS3L
TBPL1	3.34617e-12	0.65259	0.277	0.167	6.18105e-08	2	TBPL1
WASHC3	3.38493e-12	0.61585	0.332	0.207	6.25265e-08	2	WASHC3
ADCK2	3.39606e-12	0.689369	0.371	0.242	6.27321e-08	2	ADCK2
OSTM1	3.52836e-12	0.774913	0.264	0.149	6.51758e-08	2	OSTM1
DCAF7	4.31382e-12	0.519243	0.361	0.244	7.9685e-08	2	DCAF7
TM9SF3	4.51067e-12	0.573308	0.401	0.258	8.3321e-08	2	TM9SF3
TMED7	4.68477e-12	0.74905	0.305	0.17	8.6537e-08	2	TMED7
CRTAP	5.15489e-12	0.967669	0.279	0.159	9.52211e-08	2	CRTAP
PPM1G	5.28727e-12	0.736578	0.297	0.167	9.76664e-08	2	PPM1G
SGCB	5.89805e-12	0.724194	0.326	0.179	1.08949e-07	2	SGCB
MEPCE	6.27501e-12	0.892608	0.302	0.164	1.15912e-07	2	MEPCE
LMBRD1	7.15513e-12	0.639939	0.34	0.211	1.3217e-07	2	LMBRD1
NAP1L31	7.64245e-12	0.531672	0.392	0.264	1.41171e-07	2	NAP1L3
STOML11	8.19175e-12	0.594753	0.338	0.217	1.51318e-07	2	STOML1
GABARAP	9.22318e-12	0.643403	0.336	0.22	1.70371e-07	2	GABARAP
PMVK	9.90938e-12	0.609217	0.373	0.246	1.83046e-07	2	PMVK
HECTD1	1.01363e-11	0.699487	0.33	0.202	1.87237e-07	2	HECTD1
NECAP11	1.08873e-11	0.648143	0.367	0.248	2.01111e-07	2	NECAP1
ANKRD40	1.43869e-11	0.611068	0.372	0.25	2.65755e-07	2	ANKRD40
TMEM219	1.43911e-11	0.583468	0.359	0.225	2.65832e-07	2	TMEM219
METAP2	1.57292e-11	0.691835	0.327	0.192	2.9055e-07	2	METAP2
UBE2B	1.71089e-11	0.508757	0.401	0.271	3.16035e-07	2	UBE2B
MAD2L2	1.75318e-11	0.773864	0.252	0.144	3.23848e-07	2	MAD2L2
SIGMAR11	1.92025e-11	0.71599	0.279	0.166	3.54709e-07	2	SIGMAR1
ELMO2	2.45791e-11	0.514538	0.318	0.199	4.54025e-07	2	ELMO2
HEBP11	2.51973e-11	0.766021	0.251	0.141	4.65444e-07	2	HEBP1
TSN	2.73013e-11	0.709894	0.338	0.21	5.04309e-07	2	TSN
TCEAL21	4.0042e-11	0.548475	0.415	0.279	7.39655e-07	2	TCEAL2
EIF4G1	4.01558e-11	0.528764	0.353	0.233	7.41757e-07	2	EIF4G1
SNX15	4.35292e-11	0.605548	0.301	0.18	8.0407e-07	2	SNX15
SMIM13	4.57146e-11	0.73049	0.292	0.18	8.44439e-07	2	SMIM13
CDC27	4.79292e-11	0.733468	0.298	0.186	8.85348e-07	2	CDC27
GNS	5.33534e-11	0.601076	0.327	0.198	9.85544e-07	2	GNS
SMAD9	5.45534e-11	0.50945	0.283	0.167	1.00771e-06	2	SMAD9
PPIB	6.15946e-11	0.633277	0.256	0.142	1.13778e-06	2	PPIB
GADD45GIP1	6.36287e-11	0.509735	0.372	0.261	1.17535e-06	2	GADD45GIP1
PEX26	6.46999e-11	0.682877	0.26	0.154	1.19514e-06	2	PEX26
RAB2B	7.59042e-11	0.61212	0.315	0.207	1.4021e-06	2	RAB2B
INSIG1	8.65019e-11	0.519344	0.406	0.273	1.59786e-06	2	INSIG1
SCAMP3	8.75691e-11	0.513832	0.368	0.254	1.61758e-06	2	SCAMP3
PRCC1	1.19361e-10	0.610758	0.31	0.206	2.20483e-06	2	PRCC
SORT1	1.19698e-10	0.63724	0.296	0.183	2.21106e-06	2	SORT1
SRD5A31	1.36368e-10	0.772524	0.255	0.152	2.51899e-06	2	SRD5A3
ATOX11	1.40028e-10	0.687135	0.309	0.188	2.58661e-06	2	ATOX1
UFM1	1.79004e-10	0.565607	0.357	0.236	3.30656e-06	2	UFM1
SMPD11	2.10259e-10	0.621803	0.301	0.186	3.88391e-06	2	SMPD1
MFSD1	2.29964e-10	0.524792	0.309	0.195	4.2479e-06	2	MFSD1
UBE4A	2.38308e-10	0.55075	0.361	0.237	4.40202e-06	2	UBE4A
HNRNPH21	2.9838e-10	0.685921	0.343	0.217	5.51167e-06	2	HNRNPH2
PRPS1	3.46515e-10	0.739205	0.307	0.198	6.40082e-06	2	PRPS1
MANBAL	3.74855e-10	0.615044	0.376	0.256	6.92432e-06	2	MANBAL
STK32C1	3.77394e-10	0.536431	0.268	0.155	6.97122e-06	2	STK32C
ARF6	3.99067e-10	0.770559	0.267	0.155	7.37156e-06	2	ARF6
BTBD1	4.00269e-10	0.54469	0.331	0.226	7.39377e-06	2	BTBD1
GMFB1	4.40263e-10	0.683441	0.298	0.179	8.13253e-06	2	GMFB
KIAA2013	4.42682e-10	0.569943	0.322	0.202	8.17723e-06	2	KIAA2013
CCT3	4.44111e-10	0.794993	0.252	0.146	8.20362e-06	2	CCT3
ATG9A	4.46042e-10	0.55905	0.25	0.152	8.23929e-06	2	ATG9A
EEF1G	4.47118e-10	0.518374	0.381	0.252	8.25917e-06	2	EEF1G
NCL1	4.79943e-10	0.61771	0.369	0.238	8.86552e-06	2	NCL
OGFOD1	4.82173e-10	0.555934	0.342	0.217	8.9067e-06	2	OGFOD1
PARVA1	5.05679e-10	0.607416	0.273	0.16	9.3409e-06	2	PARVA
FNDC101	5.12238e-10	0.567613	0.351	0.242	9.46205e-06	2	FNDC10
PSMB42	5.71392e-10	0.563619	0.419	0.291	1.05548e-05	2	PSMB4
SELENOI	5.93391e-10	0.615229	0.252	0.159	1.09611e-05	2	SELENOI
RCAN1	9.19566e-10	0.616391	0.26	0.154	1.69862e-05	2	RCAN1
IFNAR11	1.00437e-09	0.569047	0.411	0.289	1.85527e-05	2	IFNAR1
RRM1	1.206e-09	0.662233	0.28	0.171	2.22773e-05	2	RRM1
SYAP11	1.36431e-09	0.562196	0.389	0.272	2.52015e-05	2	SYAP1
HSD17B101	1.38721e-09	0.535413	0.376	0.262	2.56246e-05	2	HSD17B10
GRK2	1.51905e-09	0.558744	0.311	0.192	2.80598e-05	2	GRK2
ACTR21	1.61633e-09	0.550535	0.307	0.194	2.98568e-05	2	ACTR2
MTMR9	1.69591e-09	0.52203	0.306	0.206	3.13269e-05	2	MTMR9
PSMB81	2.15594e-09	0.680731	0.254	0.146	3.98246e-05	2	PSMB8
SLC35G2	2.25316e-09	0.667616	0.259	0.169	4.16205e-05	2	SLC35G2
ORAI21	2.29449e-09	0.62566	0.265	0.166	4.23838e-05	2	ORAI2
SMARCA1	2.30357e-09	0.571117	0.326	0.214	4.25515e-05	2	SMARCA1
HIP1	2.37184e-09	0.649629	0.264	0.171	4.38126e-05	2	HIP1
PPTC71	2.49579e-09	0.602385	0.326	0.218	4.61022e-05	2	PPTC7
UCK21	3.87149e-09	0.568646	0.369	0.261	7.15141e-05	2	UCK2
IFIT51	4.59858e-09	0.811739	0.256	0.155	8.49451e-05	2	IFIT5
GLUD1	4.61369e-09	0.515088	0.284	0.183	8.52241e-05	2	GLUD1
SERPINI11	5.27512e-09	0.719486	0.271	0.17	9.74419e-05	2	SERPINI1
TBC1D51	6.87052e-09	0.517888	0.326	0.215	0.000126912	2	TBC1D5
XPOT	7.98736e-09	0.621759	0.302	0.194	0.000147542	2	XPOT
NENF	8.00661e-09	0.656761	0.285	0.169	0.000147898	2	NENF
EIF4A1	8.53281e-09	0.502704	0.325	0.209	0.000157618	2	EIF4A1
NRAS	9.65079e-09	0.588995	0.255	0.158	0.000178269	2	NRAS
CRYZ	1.0739e-08	0.644412	0.279	0.165	0.000198371	2	CRYZ
DHX9	1.30072e-08	0.500491	0.279	0.184	0.00024027	2	DHX9
POLR2B	1.43089e-08	0.500625	0.267	0.168	0.000264314	2	POLR2B
SNAPC2	1.5506e-08	0.569334	0.285	0.183	0.000286426	2	SNAPC2
C8orf331	1.6131e-08	0.549843	0.332	0.223	0.000297972	2	C8orf33
MCFD2	1.68965e-08	0.534111	0.265	0.166	0.000312113	2	MCFD2
NUDT2	1.74935e-08	0.777316	0.255	0.156	0.00032314	2	NUDT2
ANKRD461	2.10691e-08	0.583905	0.281	0.189	0.000389189	2	ANKRD46
MRFAP1L1	2.1857e-08	0.644178	0.351	0.227	0.000403742	2	MRFAP1L1
TCEAL8	2.30091e-08	0.660488	0.318	0.203	0.000425024	2	TCEAL8
TMEM106B	3.18986e-08	0.526415	0.338	0.237	0.000589231	2	TMEM106B
TSG101	3.26843e-08	0.649786	0.251	0.158	0.000603743	2	TSG101
NOMO11	3.33687e-08	0.5781	0.315	0.214	0.000616386	2	NOMO1
ESD1	3.52839e-08	0.556152	0.336	0.231	0.000651764	2	ESD
HADHB	3.93347e-08	0.607601	0.311	0.204	0.000726591	2	HADHB
NSMCE12	4.46043e-08	0.648512	0.313	0.204	0.00082393	2	NSMCE1
PSENEN	4.8158e-08	0.638527	0.26	0.16	0.000889574	2	PSENEN
SHARPIN	5.43754e-08	0.613966	0.334	0.222	0.00100442	2	SHARPIN
CD164	5.75831e-08	0.591915	0.251	0.155	0.00106367	2	CD164
RBM42	5.94592e-08	0.52087	0.397	0.283	0.00109833	2	RBM42
AP3M2	6.03519e-08	0.706119	0.276	0.177	0.00111482	2	AP3M2
ATG12	6.50301e-08	0.569855	0.252	0.163	0.00120124	2	ATG12
RIOX2	7.23004e-08	0.576473	0.313	0.193	0.00133553	2	RIOX2
RNF5	8.82687e-08	0.573753	0.277	0.182	0.0016305	2	RNF5
SALL2	9.52349e-08	0.5438	0.279	0.19	0.00175918	2	SALL2
GDI21	1.02857e-07	0.653473	0.329	0.228	0.00189998	2	GDI2
YIPF5	1.29775e-07	0.506932	0.3	0.195	0.00239721	2	YIPF5
OCRL	1.30455e-07	0.580571	0.265	0.167	0.00240977	2	OCRL
RAD23A	1.37456e-07	0.517119	0.334	0.238	0.00253908	2	RAD23A
SMIM141	1.39242e-07	0.592193	0.255	0.175	0.00257208	2	SMIM14
HSPA13	1.62816e-07	0.575201	0.329	0.228	0.00300754	2	HSPA13
POLR2L	1.77195e-07	0.545093	0.357	0.251	0.00327314	2	POLR2L
CCDC47	1.92622e-07	0.52689	0.306	0.201	0.00355812	2	CCDC47
ARPC1A1	2.07069e-07	0.51651	0.309	0.202	0.00382499	2	ARPC1A
TMCC22	2.12926e-07	0.598187	0.252	0.17	0.00393318	2	TMCC2
HINT3	2.3357e-07	0.660297	0.26	0.167	0.00431451	2	HINT3
RSU11	2.49751e-07	0.675631	0.273	0.175	0.00461341	2	RSU1
VBP11	2.53306e-07	0.502236	0.331	0.246	0.00467907	2	VBP1
NABP2	3.03853e-07	0.544429	0.276	0.176	0.00561277	2	NABP2
PRKDC	4.00327e-07	0.515659	0.292	0.187	0.00739484	2	PRKDC
NCSTN	4.76514e-07	0.556051	0.281	0.177	0.00880217	2	NCSTN
EXOC8	4.84232e-07	0.514861	0.269	0.182	0.00894473	2	EXOC8
H1-10	8.89284e-07	0.847934	0.264	0.156	0.0164269	2	H1-10
ARPIN	1.06115e-06	0.5449	0.288	0.167	0.0196016	2	ARPIN
TRAPPC6A	1.16373e-06	0.580173	0.251	0.154	0.0214964	2	TRAPPC6A
CETN2	1.43094e-06	0.51523	0.306	0.208	0.0264323	2	CETN2
UBE2L6	1.49563e-06	0.525349	0.344	0.238	0.0276272	2	UBE2L6
EMC1	1.95207e-06	0.599092	0.284	0.192	0.0360587	2	EMC1
FSTL1	0	4.24017	0.882	0.128	0	3	FSTL1
FXYD6	0	3.30054	0.878	0.131	0	3	FXYD6
RGS4	0	3.21181	0.873	0.172	0	3	RGS4
MRGPRX1	0	4.43996	0.686	0.035	0	3	MRGPRX1
KCNK18	0	3.5311	0.636	0.066	0	3	KCNK18
GFRA2	3.14128e-280	3.35015	0.622	0.065	5.80257e-276	3	GFRA2
TSPAN8	3.68895e-270	2.70806	0.913	0.317	6.81424e-266	3	TSPAN8
MRGPRD	7.51894e-261	4.34826	0.357	0.014	1.3889e-256	3	MRGPRD
AHNAK	1.63187e-257	3.53788	0.767	0.084	3.01438e-253	3	AHNAK
CEMIP	1.22488e-256	3.15833	0.603	0.068	2.26259e-252	3	CEMIP
THBD	3.50843e-254	4.38301	0.572	0.036	6.48077e-250	3	THBD
ANXA1	3.27046e-247	4.44065	0.579	0.03	6.04119e-243	3	ANXA1
SCN11A	6.18832e-230	1.93528	0.91	0.338	1.14311e-225	3	SCN11A
IFI27	3.46548e-229	3.17478	0.776	0.141	6.40144e-225	3	IFI27
OLFM1	5.05683e-227	1.7567	0.954	0.651	9.34098e-223	3	OLFM1
PRKCD	8.49023e-219	3.07352	0.734	0.179	1.56831e-214	3	PRKCD
OSMR	1.52722e-213	2.24597	0.667	0.1	2.82108e-209	3	OSMR
PITPNC1	1.64009e-208	2.77651	0.727	0.172	3.02958e-204	3	PITPNC1
NPPB	4.6376e-204	3.61419	0.399	0.033	8.56658e-200	3	NPPB
RET	1.73351e-199	1.88287	0.923	0.568	3.20215e-195	3	RET
PLCB3	5.1962e-197	1.99939	0.783	0.232	9.59843e-193	3	PLCB3
PPM1J	3.4494e-186	1.8895	0.844	0.342	6.37173e-182	3	PPM1J
LDB2	4.50174e-181	2.75537	0.568	0.091	8.31561e-177	3	LDB2
TMEM45B	5.41611e-180	3.24323	0.359	0.038	1.00046e-175	3	TMEM45B
HRH1	2.49121e-177	2.35906	0.579	0.104	4.60176e-173	3	HRH1
CD24	5.75644e-173	2.04342	0.84	0.424	1.06333e-168	3	CD24
TRARG1	5.98561e-170	2.39654	0.674	0.207	1.10566e-165	3	TRARG1
PRNP	2.61381e-160	1.43926	0.931	0.614	4.82824e-156	3	PRNP
IGSF3	2.87808e-154	2.8318	0.525	0.126	5.31639e-150	3	IGSF3
HTR3A	4.94559e-146	1.3315	0.595	0.126	9.1355e-142	3	HTR3A
GFRA11	7.05498e-143	2.26923	0.655	0.204	1.3032e-138	3	GFRA1
IL31RA	3.06399e-141	1.11605	0.674	0.165	5.6598e-137	3	IL31RA
TRPV11	1.74562e-140	1.67246	0.805	0.355	3.22451e-136	3	TRPV1
CPNE5	9.55286e-140	2.08334	0.415	0.069	1.7646e-135	3	CPNE5
EPHX1	6.03691e-138	1.55594	0.89	0.566	1.11514e-133	3	EPHX1
NECTIN11	4.04122e-137	2.06937	0.695	0.26	7.46495e-133	3	NECTIN1
TPPP31	3.22645e-132	1.04747	0.977	0.76	5.95989e-128	3	TPPP3
ANXA3	6.87597e-132	2.91679	0.46	0.078	1.27013e-127	3	ANXA3
CD441	7.36746e-132	1.45783	0.835	0.414	1.36092e-127	3	CD44
B2M2	4.48859e-131	1.65433	0.833	0.389	8.29133e-127	3	B2M
SEMA3G	2.44517e-128	2.19309	0.505	0.093	4.51671e-124	3	SEMA3G
EDNRA	6.61131e-127	2.89771	0.405	0.058	1.22124e-122	3	EDNRA
TIMP21	1.75183e-126	1.48241	0.848	0.442	3.23597e-122	3	TIMP2
AVIL	2.79243e-126	1.18865	0.918	0.654	5.15817e-122	3	AVIL
PCSK11	4.29679e-124	1.50974	0.796	0.369	7.93703e-120	3	PCSK1
NRCAM	5.88551e-124	1.34571	0.878	0.609	1.08717e-119	3	NRCAM
INA1	1.07322e-123	1.61892	0.678	0.242	1.98246e-119	3	INA
CHGB	1.14161e-121	1.67691	0.817	0.453	2.10879e-117	3	CHGB
PLXND11	2.65851e-119	1.88385	0.698	0.264	4.91081e-115	3	PLXND1
KCNH6	2.29874e-118	2.46671	0.416	0.088	4.24623e-114	3	KCNH6
TLN21	8.62194e-117	1.52207	0.816	0.428	1.59264e-112	3	TLN2
CTNNA11	4.26973e-116	2.10675	0.647	0.189	7.88704e-112	3	CTNNA1
KIF5C	9.29033e-115	1.01535	0.941	0.766	1.71611e-110	3	KIF5C
NBL1	1.73672e-114	1.62425	0.75	0.363	3.20808e-110	3	NBL1
AKAP122	3.25254e-114	1.11581	0.93	0.673	6.0081e-110	3	AKAP12
S100A61	7.47149e-113	1.2711	0.869	0.476	1.38013e-108	3	S100A6
SCG31	1.80456e-109	1.8667	0.684	0.318	3.33338e-105	3	SCG3
CDH1	6.934e-109	2.14274	0.492	0.098	1.28085e-104	3	CDH1
ID4	9.68619e-109	3.33952	0.36	0.03	1.78923e-104	3	ID4
CTSB2	2.65853e-107	1.09922	0.938	0.695	4.91083e-103	3	CTSB
RAMP3	1.14984e-106	2.19362	0.43	0.078	2.12399e-102	3	RAMP3
PTMS1	7.95255e-106	1.4842	0.795	0.382	1.469e-101	3	PTMS
MGLL	2.07386e-105	1.93321	0.669	0.3	3.83083e-101	3	MGLL
EDIL31	1.4495e-104	1.0395	0.947	0.672	2.67751e-100	3	EDIL3
TMEM54	2.06898e-102	2.27042	0.432	0.105	3.82183e-98	3	TMEM54
PAFAH1B3	2.75203e-102	1.76309	0.699	0.348	5.08355e-98	3	PAFAH1B3
GNAO1	9.69777e-102	1.20912	0.847	0.586	1.79137e-97	3	GNAO1
TTC91	1.99686e-101	1.42928	0.79	0.477	3.68859e-97	3	TTC9
SRPX	7.72592e-101	2.36095	0.491	0.134	1.42713e-96	3	SRPX
FAM89A	4.09797e-100	2.24474	0.402	0.081	7.56977e-96	3	FAM89A
VWC2	2.68203e-98	2.43005	0.352	0.073	4.95424e-94	3	VWC2
MSN	6.86613e-96	1.52703	0.722	0.367	1.26831e-91	3	MSN
METRNL	2.51402e-95	3.92605	0.3	0.017	4.6439e-91	3	METRNL
PRDM8	1.1568e-93	1.92328	0.456	0.133	2.13684e-89	3	PRDM8
CYSLTR2	3.50878e-93	2.40517	0.322	0.055	6.48141e-89	3	CYSLTR2
KCNN2	2.72803e-92	1.64417	0.54	0.18	5.03921e-88	3	KCNN2
VAT12	1.43861e-90	0.941611	0.911	0.557	2.6574e-86	3	VAT1
P2RX31	1.9049e-88	1.56882	0.651	0.282	3.51874e-84	3	P2RX3
CD55	2.60908e-88	1.71752	0.668	0.325	4.8195e-84	3	CD55
ACTB1	1.25774e-87	1.03218	0.923	0.649	2.32329e-83	3	ACTB
TAFA3	5.74785e-87	1.82065	0.518	0.191	1.06174e-82	3	TAFA3
RHOU	5.8299e-87	2.58479	0.353	0.05	1.0769e-82	3	RHOU
2001-06-01	1.33387e-86	1.53715	0.702	0.343	2.46393e-82	3	JUN
FABP5	3.20454e-86	1.93714	0.556	0.22	5.91943e-82	3	FABP5
AK5	5.97737e-86	2.04683	0.47	0.141	1.10414e-81	3	AK5
TUBB2B2	2.71566e-85	0.830553	0.961	0.695	5.01637e-81	3	TUBB2B
SPOCK12	6.56124e-85	1.03783	0.882	0.584	1.21199e-80	3	SPOCK1
MYO1B	1.70775e-84	1.71871	0.47	0.135	3.15455e-80	3	MYO1B
RGS31	3.7781e-84	1.08374	0.84	0.624	6.9789e-80	3	RGS3
FKBP1B	6.67474e-84	1.28261	0.734	0.391	1.23296e-79	3	FKBP1B
PRPH2	6.94765e-84	0.820072	0.945	0.696	1.28337e-79	3	PRPH
TPD52	8.89767e-84	1.32903	0.778	0.514	1.64358e-79	3	TPD52
TRAPPC3L2	6.51526e-83	1.44115	0.691	0.366	1.2035e-78	3	TRAPPC3L
LGI1	7.72148e-83	1.58429	0.633	0.285	1.42631e-78	3	LGI1
TMSB4X1	1.22779e-82	0.964179	0.92	0.69	2.26797e-78	3	TMSB4X
RASSF6	2.5599e-82	2.76001	0.257	0.039	4.72864e-78	3	RASSF6
ITGA3	3.53303e-82	1.41797	0.698	0.371	6.52622e-78	3	ITGA3
CREB3L1	8.80464e-82	2.05051	0.406	0.117	1.62639e-77	3	CREB3L1
HS6ST2	7.36904e-81	2.03598	0.398	0.104	1.36121e-76	3	HS6ST2
GAP432	7.54954e-81	1.12584	0.795	0.436	1.39455e-76	3	GAP43
SDK2	2.13475e-79	2.04354	0.349	0.071	3.94332e-75	3	SDK2
FUT1	4.06048e-79	2.57962	0.354	0.089	7.50052e-75	3	FUT1
RBP4	6.41218e-79	2.6614	0.253	0.029	1.18446e-74	3	RBP4
CRTAC11	6.75402e-79	1.40602	0.543	0.186	1.2476e-74	3	CRTAC1
PHF241	1.90488e-78	1.42131	0.686	0.375	3.5187e-74	3	PHF24
DPYSL21	9.97708e-78	0.757224	0.951	0.767	1.84297e-73	3	DPYSL2
TP53I11	2.16997e-75	2.09859	0.38	0.082	4.00836e-71	3	TP53I11
PDCD4	2.3437e-75	2.13716	0.48	0.138	4.32929e-71	3	PDCD4
CCDC6	2.07667e-74	1.41527	0.689	0.41	3.83603e-70	3	CCDC6
KCNG3	2.20766e-74	1.34483	0.526	0.197	4.07799e-70	3	KCNG3
CNTN2	3.47776e-72	1.24143	0.693	0.395	6.42411e-68	3	CNTN2
P2RY1	6.92404e-72	2.34968	0.252	0.047	1.27901e-67	3	P2RY1
VGF2	1.39099e-71	1.4589	0.54	0.217	2.56945e-67	3	VGF
GRK3	1.57806e-70	1.99456	0.356	0.085	2.91499e-66	3	GRK3
SCN4B2	2.80758e-70	1.14551	0.764	0.499	5.18617e-66	3	SCN4B
SNCG2	5.94459e-70	0.758136	0.966	0.823	1.09808e-65	3	SNCG
CDS21	7.39516e-70	0.900156	0.866	0.621	1.36603e-65	3	CDS2
FEZ11	8.94978e-70	1.08352	0.806	0.562	1.6532e-65	3	FEZ1
FGF131	7.56039e-69	1.22792	0.696	0.4	1.39655e-64	3	FGF13
EHBP1	1.26522e-68	1.21717	0.7	0.393	2.33711e-64	3	EHBP1
FNDC5	2.13713e-68	1.18064	0.544	0.223	3.9477e-64	3	FNDC5
LINGO11	5.44665e-68	1.31761	0.629	0.318	1.00611e-63	3	LINGO1
IFI16	9.72716e-68	2.17337	0.336	0.055	1.7968e-63	3	IFI16
SAMD142	8.73869e-67	1.15076	0.734	0.45	1.61421e-62	3	SAMD14
XYLT2	1.06969e-66	1.72546	0.484	0.179	1.97593e-62	3	XYLT2
EFHD1	1.23367e-66	2.84412	0.253	0.029	2.27884e-62	3	EFHD1
GABRB3	2.68778e-66	1.57251	0.57	0.27	4.96487e-62	3	GABRB3
REEP11	9.38122e-66	0.966383	0.835	0.597	1.7329e-61	3	REEP1
NCS11	1.12696e-65	0.900211	0.861	0.596	2.08172e-61	3	NCS1
APBA1	2.12195e-65	1.46397	0.581	0.287	3.91966e-61	3	APBA1
ISL2	2.84197e-65	1.28496	0.578	0.277	5.24969e-61	3	ISL2
DGKH1	9.55178e-65	0.513487	0.916	0.516	1.7644e-60	3	DGKH
SRI1	1.47838e-63	1.65912	0.543	0.23	2.73085e-59	3	SRI
CDH8	2.48421e-63	1.62719	0.287	0.076	4.58884e-59	3	CDH8
DPYSL31	2.88752e-63	0.830698	0.871	0.631	5.33383e-59	3	DPYSL3
CAPG	6.07896e-63	2.20207	0.304	0.058	1.12291e-58	3	CAPG
NCALD	8.94614e-63	1.3413	0.582	0.27	1.65253e-58	3	NCALD
MYADM1	1.49971e-62	1.31863	0.658	0.369	2.77026e-58	3	MYADM
SAMD12	7.47693e-62	1.79795	0.398	0.107	1.38114e-57	3	SAMD12
SHF1	7.65378e-62	1.31444	0.563	0.249	1.41381e-57	3	SHF
RHOC	8.01407e-62	1.62454	0.526	0.195	1.48036e-57	3	RHOC
PIRT2	6.20426e-61	0.992629	0.776	0.483	1.14605e-56	3	PIRT
MID1IP11	6.40449e-60	1.02071	0.754	0.472	1.18304e-55	3	MID1IP1
GNAQ	1.1022e-59	0.833795	0.826	0.585	2.03598e-55	3	GNAQ
INSC	1.88476e-59	1.17603	0.613	0.274	3.48153e-55	3	INSC
UBASH3B1	3.89818e-59	1.38849	0.584	0.295	7.20072e-55	3	UBASH3B
HSPA1B	1.20017e-58	1.21638	0.613	0.286	2.21695e-54	3	HSPA1B
PTPRF	3.88686e-58	1.13332	0.655	0.366	7.1798e-54	3	PTPRF
BOK	4.34865e-58	2.03627	0.259	0.058	8.03283e-54	3	BOK
CDH11	7.41883e-58	1.95105	0.328	0.059	1.37041e-53	3	CDH11
FTL	1.32934e-57	1.6266	0.529	0.215	2.45555e-53	3	FTL
SPOCK22	2.70508e-57	0.694667	0.924	0.722	4.99683e-53	3	SPOCK2
GSTP11	3.6357e-57	1.65502	0.519	0.226	6.71586e-53	3	GSTP1
LIFR	7.01341e-57	1.35157	0.577	0.275	1.29552e-52	3	LIFR
OPRD1	9.03343e-57	1.71927	0.288	0.08	1.66865e-52	3	OPRD1
PCSK22	5.8395e-56	1.0447	0.734	0.47	1.07867e-51	3	PCSK2
C9orf781	6.53972e-56	1.51978	0.55	0.277	1.20802e-51	3	C9orf78
OSBPL8	7.86935e-56	1.12504	0.677	0.412	1.45363e-51	3	OSBPL8
RFLNA	1.80369e-55	1.86434	0.304	0.071	3.33178e-51	3	RFLNA
FHL2	1.92362e-55	1.494	0.45	0.15	3.5533e-51	3	FHL2
CDC25B	5.83292e-55	1.46796	0.485	0.194	1.07746e-50	3	CDC25B
TMEM63C1	1.57924e-54	1.37681	0.571	0.308	2.91717e-50	3	TMEM63C
EZR1	2.43774e-54	1.30286	0.608	0.322	4.50299e-50	3	EZR
TMEM59	1.92103e-53	1.664	0.437	0.17	3.54853e-49	3	TMEM59
SYT7	6.31551e-53	0.674404	0.789	0.538	1.1666e-48	3	SYT7
SSBP3	3.00922e-52	1.60933	0.439	0.189	5.55863e-48	3	SSBP3
ACTG11	3.94351e-52	0.75554	0.868	0.614	7.28445e-48	3	ACTG1
SYNPR	5.46353e-52	1.99475	0.283	0.072	1.00922e-47	3	SYNPR
ACTN4	3.74242e-51	1.26344	0.613	0.328	6.913e-47	3	ACTN4
PKIA1	1.26691e-50	1.39382	0.556	0.283	2.34024e-46	3	PKIA
DAPK1	5.06468e-50	1.21401	0.383	0.136	9.35547e-46	3	DAPK1
APP3	6.65136e-50	0.713701	0.873	0.614	1.22864e-45	3	APP
NIBAN2	1.32675e-49	2.86969	0.28	0.024	2.45077e-45	3	NIBAN2
RPH3A2	1.35414e-49	0.764384	0.807	0.534	2.50137e-45	3	RPH3A
VAMP22	3.57453e-49	0.889692	0.768	0.499	6.60287e-45	3	VAMP2
A4GALT1	4.51039e-49	1.20083	0.468	0.19	8.33158e-45	3	A4GALT
FILIP1	4.73813e-49	0.978721	0.571	0.281	8.75227e-45	3	FILIP1
RSPO4	5.4166e-49	1.60607	0.367	0.134	1.00055e-44	3	RSPO4
KIF5B1	5.61913e-49	1.14333	0.619	0.351	1.03797e-44	3	KIF5B
SLC7A7	6.42798e-49	1.8184	0.27	0.064	1.18738e-44	3	SLC7A7
SNCA1	1.10386e-48	1.10946	0.529	0.202	2.03905e-44	3	SNCA
STMN31	1.23554e-48	0.708672	0.854	0.666	2.28229e-44	3	STMN3
LRRC59	1.32514e-48	1.51635	0.46	0.199	2.44781e-44	3	LRRC59
CADPS	1.47837e-48	0.68844	0.81	0.623	2.73085e-44	3	CADPS
SPHKAP	1.91878e-48	1.45235	0.456	0.195	3.54438e-44	3	SPHKAP
NRN12	2.70575e-48	0.857944	0.747	0.486	4.99806e-44	3	NRN1
ATP2C1	3.25243e-48	0.881388	0.752	0.519	6.00789e-44	3	ATP2C1
SCN3B1	1.34369e-47	1.28549	0.464	0.206	2.48206e-43	3	SCN3B
CDIPT1	3.21606e-47	0.924218	0.717	0.465	5.94071e-43	3	CDIPT
GRB2	3.6527e-47	1.03464	0.643	0.388	6.74727e-43	3	GRB2
DDAH11	3.68944e-47	1.15163	0.539	0.252	6.81514e-43	3	DDAH1
FGF10	4.89789e-47	1.69697	0.288	0.085	9.04738e-43	3	FGF10
CTSA	1.45921e-46	1.09345	0.657	0.412	2.69545e-42	3	CTSA
KCNAB21	1.61127e-46	0.689538	0.865	0.7	2.97635e-42	3	KCNAB2
CHD3	3.11361e-46	1.1189	0.592	0.309	5.75146e-42	3	CHD3
KCTD17	8.57473e-46	1.25387	0.549	0.292	1.58392e-41	3	KCTD17
TAGLN31	2.14811e-45	1.05927	0.63	0.376	3.96799e-41	3	TAGLN3
RSPO21	4.08113e-45	1.11811	0.54	0.269	7.53867e-41	3	RSPO2
PNMA1	6.76618e-45	0.846964	0.762	0.54	1.24985e-40	3	PNMA1
KLF5	1.10322e-44	1.74675	0.273	0.045	2.03787e-40	3	KLF5
ANXA52	1.18518e-44	0.835376	0.736	0.484	2.18926e-40	3	ANXA5
ARHGDIA2	2.06791e-44	0.893667	0.73	0.477	3.81985e-40	3	ARHGDIA
ADD2	3.78376e-44	0.733141	0.809	0.635	6.98937e-40	3	ADD2
SYNM	4.30809e-44	0.86327	0.745	0.516	7.95791e-40	3	SYNM
TLNRD1	1.44718e-43	1.549	0.418	0.177	2.67323e-39	3	TLNRD1
PLEC	2.33855e-43	0.709195	0.828	0.644	4.31976e-39	3	PLEC
PPP1R9B1	1.07831e-42	1.08676	0.612	0.343	1.99185e-38	3	PPP1R9B
ALOX15B	1.1907e-42	1.52146	0.271	0.083	2.19946e-38	3	ALOX15B
ANK21	1.29701e-42	0.631987	0.865	0.668	2.39584e-38	3	ANK2
KLF6	2.52562e-42	1.23721	0.423	0.16	4.66533e-38	3	KLF6
PFKP2	2.55779e-42	0.679297	0.873	0.635	4.72476e-38	3	PFKP
LGALS3BP2	3.27798e-42	0.863373	0.712	0.466	6.05508e-38	3	LGALS3BP
PRSS3	5.14142e-42	1.75132	0.293	0.095	9.49723e-38	3	PRSS3
PITPNM11	1.60918e-41	0.895996	0.471	0.208	2.97247e-37	3	PITPNM1
TUBA1C	2.64047e-41	1.89293	0.298	0.1	4.87748e-37	3	TUBA1C
IRS2	3.83415e-41	1.05589	0.603	0.357	7.08245e-37	3	IRS2
MARVELD1	1.06144e-40	1.71242	0.269	0.052	1.96069e-36	3	MARVELD1
MPST	1.1368e-40	1.46519	0.301	0.098	2.0999e-36	3	MPST
ARHGAP18	1.30498e-40	1.09373	0.378	0.15	2.41055e-36	3	ARHGAP18
GABRA2	3.45839e-40	1.26733	0.418	0.191	6.38834e-36	3	GABRA2
LGALSL	1.01506e-39	1.62275	0.287	0.084	1.87501e-35	3	LGALSL
CTNNA21	3.50602e-39	1.01655	0.599	0.375	6.47633e-35	3	CTNNA2
STT3B	8.88843e-39	1.40955	0.456	0.22	1.64187e-34	3	STT3B
S100A102	1.06286e-38	0.542837	0.944	0.76	1.96331e-34	3	S100A10
TSPAN14	1.28395e-38	1.54935	0.378	0.14	2.37171e-34	3	TSPAN14
PDE6D	2.6262e-38	1.31572	0.459	0.239	4.85112e-34	3	PDE6D
WIPF3	3.65133e-38	0.984233	0.551	0.319	6.74474e-34	3	WIPF3
HSPA12A2	4.56241e-38	0.676705	0.793	0.56	8.42769e-34	3	HSPA12A
PATJ	4.58364e-38	1.1884	0.436	0.177	8.46689e-34	3	PATJ
ZFHX31	5.08611e-38	1.10433	0.491	0.22	9.39505e-34	3	ZFHX3
SPTBN1	8.88872e-38	0.802097	0.727	0.5	1.64192e-33	3	SPTBN1
LAMP11	9.55882e-38	0.807105	0.717	0.473	1.7657e-33	3	LAMP1
TRPA11	1.10878e-37	0.972719	0.357	0.14	2.04815e-33	3	TRPA1
MX2	1.29824e-37	1.58048	0.277	0.085	2.39811e-33	3	MX2
PRKCB	3.25978e-37	0.926085	0.54	0.298	6.02146e-33	3	PRKCB
ST3GAL4	4.39342e-37	1.43791	0.322	0.088	8.11552e-33	3	ST3GAL4
ARL4C1	7.2804e-37	1.18783	0.444	0.224	1.34483e-32	3	ARL4C
RUNX1	1.24414e-36	0.770025	0.36	0.133	2.29818e-32	3	RUNX1
B4GALT21	1.8149e-36	1.33895	0.394	0.187	3.35248e-32	3	B4GALT2
SH3BGRL22	1.93217e-36	0.864302	0.677	0.448	3.56911e-32	3	SH3BGRL2
NHERF2	3.39084e-36	1.57301	0.437	0.209	6.26355e-32	3	NHERF2
PMP22	5.41101e-36	1.24012	0.53	0.298	9.99523e-32	3	PMP22
RPP251	5.55917e-36	1.66913	0.338	0.145	1.02689e-31	3	RPP25
INF2	6.39545e-36	0.679875	0.723	0.457	1.18137e-31	3	INF2
EMC10	6.89198e-36	0.902515	0.667	0.425	1.27309e-31	3	EMC10
KCND31	8.79565e-36	1.02385	0.459	0.236	1.62473e-31	3	KCND3
PIK3IP11	1.0912e-35	1.15961	0.525	0.303	2.01567e-31	3	PIK3IP1
PCDH12	1.61955e-35	0.838411	0.655	0.384	2.99163e-31	3	PCDH1
TRIM21	5.13822e-35	2.06907	0.252	0.063	9.49131e-31	3	TRIM21
FHL1	7.76166e-35	1.6153	0.329	0.117	1.43373e-30	3	FHL1
RASD1	9.45541e-35	1.38168	0.367	0.153	1.7466e-30	3	RASD1
GSTO1	1.39818e-34	1.45313	0.384	0.174	2.58272e-30	3	GSTO1
RAI14	2.09643e-34	1.52764	0.308	0.094	3.87253e-30	3	RAI14
MAPK32	2.11653e-34	0.652757	0.737	0.493	3.90965e-30	3	MAPK3
HSP90AA13	2.72834e-34	0.588184	0.872	0.639	5.0398e-30	3	HSP90AA1
AFF2	2.96042e-34	1.24453	0.38	0.16	5.46848e-30	3	AFF2
GNG41	3.29528e-34	1.28329	0.338	0.136	6.08703e-30	3	GNG4
GOLM11	7.21856e-34	0.610537	0.757	0.504	1.33341e-29	3	GOLM1
RGS101	1.14049e-33	1.5521	0.278	0.086	2.10672e-29	3	RGS10
MGAT4A	1.76244e-33	1.18341	0.37	0.146	3.25558e-29	3	MGAT4A
TMEM132E1	1.79549e-33	0.632638	0.779	0.575	3.31663e-29	3	TMEM132E
CADM2	2.78613e-33	1.52421	0.256	0.075	5.14654e-29	3	CADM2
IRGQ	2.83407e-33	0.912414	0.605	0.392	5.2351e-29	3	IRGQ
SERINC5	3.69377e-33	1.07587	0.416	0.149	6.82312e-29	3	SERINC5
TAPBP1	5.08112e-33	1.03167	0.554	0.332	9.38585e-29	3	TAPBP
MMD	5.43489e-33	1.72201	0.267	0.097	1.00393e-28	3	MMD
CERS21	5.51607e-33	1.64348	0.353	0.118	1.01893e-28	3	CERS2
SV2C1	1.22395e-32	0.522285	0.865	0.702	2.26087e-28	3	SV2C
TMEFF1	2.59897e-32	1.13956	0.442	0.24	4.80083e-28	3	TMEFF1
CDKN2D1	5.49171e-32	0.792022	0.636	0.426	1.01443e-27	3	CDKN2D
SLC44A21	7.57917e-32	0.660086	0.699	0.434	1.40002e-27	3	SLC44A2
LHFPL6	9.39762e-32	1.41184	0.259	0.069	1.73593e-27	3	LHFPL6
ARRB12	4.12334e-31	0.717308	0.636	0.403	7.61664e-27	3	ARRB1
RAC3	4.75381e-31	1.00447	0.519	0.31	8.78123e-27	3	RAC3
UNC13A	5.26366e-31	0.778227	0.598	0.386	9.72303e-27	3	UNC13A
LPAR31	6.24581e-31	0.794478	0.523	0.306	1.15373e-26	3	LPAR3
ATP9A2	8.84193e-31	0.595966	0.802	0.61	1.63328e-26	3	ATP9A
FGFR1	9.77761e-31	0.869181	0.563	0.342	1.80612e-26	3	FGFR1
TMSB102	1.10181e-30	0.604607	0.802	0.608	2.03527e-26	3	TMSB10
TMEFF2	2.0588e-30	0.648902	0.752	0.556	3.80302e-26	3	TMEFF2
USP12	2.45211e-30	0.852668	0.554	0.347	4.52954e-26	3	USP12
QPCT1	3.24304e-30	1.47635	0.262	0.1	5.99054e-26	3	QPCT
TAGLN22	3.32782e-30	1.04603	0.394	0.198	6.14715e-26	3	TAGLN2
FAH	3.49723e-30	1.09512	0.255	0.085	6.46008e-26	3	FAH
DPYSL5	3.79578e-30	0.776996	0.643	0.46	7.01157e-26	3	DPYSL5
NEK7	6.34765e-30	1.00968	0.492	0.272	1.17254e-25	3	NEK7
RTN4RL1	8.06401e-30	1.08419	0.302	0.128	1.48958e-25	3	RTN4RL1
RTN4RL2	8.86021e-30	0.975449	0.481	0.276	1.63666e-25	3	RTN4RL2
SDCBP1	1.06694e-29	1.17339	0.446	0.231	1.97085e-25	3	SDCBP
BTBD3	1.16324e-29	1.50602	0.291	0.086	2.14874e-25	3	BTBD3
C9orf40	1.80366e-29	1.50168	0.266	0.1	3.33172e-25	3	C9orf40
TAP1	1.87816e-29	1.31762	0.331	0.114	3.46934e-25	3	TAP1
RHOA1	2.00424e-29	0.906822	0.557	0.335	3.70224e-25	3	RHOA
KCNAB11	2.78621e-29	0.91372	0.376	0.161	5.14669e-25	3	KCNAB1
NUCB11	3.57017e-29	0.681125	0.702	0.502	6.59481e-25	3	NUCB1
SQSTM1	5.54776e-29	0.653612	0.776	0.597	1.02478e-24	3	SQSTM1
LIPA	6.20141e-29	1.17832	0.418	0.212	1.14552e-24	3	LIPA
SYT5	8.87091e-29	1.18214	0.311	0.137	1.63863e-24	3	SYT5
PARVB	1.4389e-28	0.895611	0.537	0.344	2.65794e-24	3	PARVB
FAM110B	2.42107e-28	1.08694	0.449	0.235	4.47221e-24	3	FAM110B
NME2	3.06486e-28	0.979847	0.495	0.291	5.66141e-24	3	NME2
MYO1D	4.16714e-28	1.10329	0.329	0.144	7.69755e-24	3	MYO1D
NCOA72	5.42747e-28	0.70783	0.714	0.525	1.00256e-23	3	NCOA7
YIPF31	5.43643e-28	0.755957	0.627	0.428	1.00422e-23	3	YIPF3
ENTREP31	5.45798e-28	1.24321	0.422	0.248	1.0082e-23	3	ENTREP3
PEMT	6.60162e-28	1.12958	0.467	0.272	1.21945e-23	3	PEMT
STX2	9.22866e-28	0.95709	0.529	0.309	1.70472e-23	3	STX2
GPX21	9.28401e-28	0.593484	0.352	0.139	1.71494e-23	3	GPX2
LMNA	1.04861e-27	1.11474	0.291	0.125	1.937e-23	3	LMNA
PRKAR1B1	1.16421e-27	0.504003	0.865	0.663	2.15054e-23	3	PRKAR1B
PEA151	1.46039e-27	0.684673	0.615	0.387	2.69763e-23	3	PEA15
PTPRR	1.68365e-27	0.968819	0.378	0.191	3.11004e-23	3	PTPRR
ATP6AP11	1.80925e-27	0.806485	0.602	0.393	3.34206e-23	3	ATP6AP1
FAAP20	7.39619e-27	1.07901	0.394	0.185	1.36622e-22	3	FAAP20
RNH11	1.26887e-26	0.781441	0.62	0.411	2.34385e-22	3	RNH1
LPCAT1	1.42149e-26	0.809192	0.586	0.376	2.62578e-22	3	LPCAT1
RAB4A	2.9645e-26	1.03592	0.501	0.302	5.47602e-22	3	RAB4A
FADS3	3.11744e-26	0.956382	0.461	0.247	5.75853e-22	3	FADS3
CASZ1	3.18238e-26	0.961549	0.286	0.122	5.8785e-22	3	CASZ1
CLIP2	3.46293e-26	0.615589	0.714	0.535	6.39673e-22	3	CLIP2
ASTN2	3.52132e-26	1.40046	0.302	0.097	6.50459e-22	3	ASTN2
CYSTM11	4.03768e-26	1.04089	0.428	0.25	7.45839e-22	3	CYSTM1
KLF7	5.33638e-26	0.773595	0.567	0.374	9.85735e-22	3	KLF7
GALNT181	5.64419e-26	1.11141	0.377	0.187	1.04259e-21	3	GALNT18
SCD5	7.43554e-26	0.740047	0.609	0.403	1.37349e-21	3	SCD5
SERINC2	9.07261e-26	0.650219	0.338	0.16	1.67589e-21	3	SERINC2
LANCL31	9.87695e-26	0.636356	0.55	0.339	1.82447e-21	3	LANCL3
ARPC1B1	1.03229e-25	1.3316	0.304	0.126	1.90684e-21	3	ARPC1B
PGF2	1.23147e-25	0.700025	0.371	0.169	2.27478e-21	3	PGF
SYT41	1.29011e-25	0.826401	0.515	0.328	2.38309e-21	3	SYT4
CSRP12	1.32953e-25	0.7939	0.577	0.353	2.45591e-21	3	CSRP1
PERP	1.49377e-25	1.51284	0.283	0.126	2.75928e-21	3	PERP
DPF2	2.0938e-25	0.931586	0.457	0.266	3.86766e-21	3	DPF2
DHCR242	2.33544e-25	0.549729	0.709	0.51	4.31403e-21	3	DHCR24
NUDT3	2.59415e-25	0.821172	0.586	0.386	4.79191e-21	3	NUDT3
SGPP21	2.63731e-25	0.891089	0.464	0.267	4.87163e-21	3	SGPP2
TMTC12	2.7457e-25	0.635847	0.639	0.44	5.07186e-21	3	TMTC1
ASTN1	3.82888e-25	0.991559	0.429	0.247	7.07271e-21	3	ASTN1
ATCAY1	5.7549e-25	0.889794	0.484	0.306	1.06305e-20	3	ATCAY
APLP22	6.08927e-25	0.523174	0.793	0.594	1.12481e-20	3	APLP2
GALNT11	6.88579e-25	0.964783	0.412	0.224	1.27194e-20	3	GALNT11
TRIM47	9.38068e-25	1.20711	0.349	0.15	1.7328e-20	3	TRIM47
SERINC12	1.66014e-24	0.530646	0.806	0.599	3.0666e-20	3	SERINC1
SLC5A3	1.73196e-24	1.17201	0.371	0.173	3.19927e-20	3	SLC5A3
SHISA5	4.75983e-24	1.31286	0.305	0.13	8.79236e-20	3	SHISA5
CD47	6.11618e-24	0.850837	0.481	0.268	1.12978e-19	3	CD47
TRIM581	6.12165e-24	0.884408	0.44	0.254	1.13079e-19	3	TRIM58
CD2001	1.01078e-23	1.4174	0.288	0.123	1.86711e-19	3	CD200
FRMPD31	1.1193e-23	0.938636	0.356	0.185	2.06757e-19	3	FRMPD3
NSMCE3	1.44757e-23	0.922241	0.484	0.302	2.67395e-19	3	NSMCE3
EEIG2	1.71561e-23	1.15415	0.433	0.264	3.16907e-19	3	EEIG2
HRAS	1.81869e-23	0.887811	0.504	0.318	3.35948e-19	3	HRAS
BHLHE41	1.98594e-23	1.30255	0.294	0.13	3.66842e-19	3	BHLHE41
GNB12	2.54444e-23	0.802114	0.554	0.381	4.70009e-19	3	GNB1
PRAF2	3.36302e-23	1.0435	0.385	0.214	6.21216e-19	3	PRAF2
SLIT11	3.44495e-23	0.670232	0.36	0.183	6.36351e-19	3	SLIT1
B3GNT21	4.35853e-23	1.0106	0.374	0.186	8.05108e-19	3	B3GNT2
ARF11	6.17093e-23	0.899568	0.502	0.32	1.13989e-18	3	ARF1
AFF3	9.16868e-23	0.798153	0.335	0.156	1.69364e-18	3	AFF3
PLAAT31	1.02856e-22	1.13716	0.368	0.175	1.89996e-18	3	PLAAT3
GNB21	1.245e-22	0.842637	0.461	0.275	2.29976e-18	3	GNB2
NHERF1	1.61231e-22	1.07823	0.357	0.148	2.97825e-18	3	NHERF1
APC2	1.68293e-22	0.666971	0.675	0.504	3.1087e-18	3	APC2
OSBPL3	2.00709e-22	0.545874	0.511	0.306	3.70751e-18	3	OSBPL3
PTTG1IP	2.01584e-22	0.905181	0.333	0.144	3.72365e-18	3	PTTG1IP
RIOX21	2.2936e-22	1.12457	0.361	0.188	4.23673e-18	3	RIOX2
MBOAT71	2.80602e-22	0.904757	0.43	0.25	5.18328e-18	3	MBOAT7
FAM131B1	2.93743e-22	0.643236	0.599	0.426	5.42603e-18	3	FAM131B
BCAP291	2.95298e-22	0.779378	0.557	0.377	5.45475e-18	3	BCAP29
MGAT4B	5.07342e-22	0.627767	0.496	0.301	9.37161e-18	3	MGAT4B
PTPRG	5.99894e-22	0.700955	0.437	0.24	1.10812e-17	3	PTPRG
PTEN	6.34132e-22	1.48845	0.314	0.133	1.17137e-17	3	PTEN
SUN21	6.40596e-22	0.704339	0.572	0.388	1.18331e-17	3	SUN2
PARP4	6.65567e-22	0.902086	0.412	0.231	1.22943e-17	3	PARP4
UBE2L61	7.35216e-22	1.09309	0.419	0.23	1.35809e-17	3	UBE2L6
HS6ST1	8.1949e-22	0.879385	0.457	0.286	1.51376e-17	3	HS6ST1
SCARB21	8.54121e-22	0.8016	0.557	0.376	1.57773e-17	3	SCARB2
ARL6IP1	8.88817e-22	0.808159	0.495	0.336	1.64182e-17	3	ARL6IP1
CTNND1	9.37407e-22	0.730698	0.446	0.233	1.73158e-17	3	CTNND1
PIK3CD	1.2811e-21	0.701455	0.346	0.167	2.36645e-17	3	PIK3CD
SLC22A18	1.3286e-21	0.999743	0.34	0.18	2.4542e-17	3	SLC22A18
MESD	1.4529e-21	1.13925	0.281	0.131	2.68379e-17	3	MESD
MIGA1	1.51222e-21	0.771655	0.516	0.344	2.79337e-17	3	MIGA1
GALNT81	1.53016e-21	0.848435	0.429	0.255	2.82652e-17	3	GALNT8
BTN3A3	1.69681e-21	1.12837	0.276	0.111	3.13434e-17	3	BTN3A3
STMN11	1.70941e-21	1.12792	0.333	0.15	3.15763e-17	3	STMN1
CAPZB2	1.7328e-21	0.731389	0.565	0.403	3.20083e-17	3	CAPZB
ADCY5	2.20737e-21	0.873988	0.426	0.245	4.07745e-17	3	ADCY5
RNF125	2.36612e-21	1.15522	0.294	0.137	4.3707e-17	3	RNF125
PRKCE	2.55541e-21	0.563417	0.616	0.438	4.72035e-17	3	PRKCE
CORO2A1	3.05593e-21	0.806272	0.446	0.288	5.64492e-17	3	CORO2A
CAPNS12	3.70425e-21	0.525532	0.667	0.472	6.84248e-17	3	CAPNS1
RAP1GDS12	3.90705e-21	0.610026	0.641	0.46	7.21711e-17	3	RAP1GDS1
GUK1	4.73075e-21	0.851157	0.489	0.321	8.73864e-17	3	GUK1
DGKI	5.0799e-21	0.612374	0.492	0.29	9.38359e-17	3	DGKI
CHST15	9.05506e-21	1.01592	0.274	0.121	1.67265e-16	3	CHST15
TSR31	1.14399e-20	0.990949	0.44	0.263	2.11318e-16	3	TSR3
ZDHHC14	1.18674e-20	0.706434	0.395	0.225	2.19214e-16	3	ZDHHC14
RIMS2	1.29378e-20	0.674372	0.322	0.166	2.38987e-16	3	RIMS2
TUBA1A2	1.43784e-20	0.584656	0.622	0.455	2.65598e-16	3	TUBA1A
RGS7BP1	1.77972e-20	0.501179	0.632	0.446	3.28749e-16	3	RGS7BP
RAB10	2.25253e-20	0.689256	0.551	0.37	4.16088e-16	3	RAB10
FAM171A22	2.31954e-20	0.983506	0.397	0.228	4.28466e-16	3	FAM171A2
TSPO2	2.377e-20	0.887973	0.467	0.288	4.3908e-16	3	TSPO
CPNE31	2.59798e-20	0.772275	0.489	0.319	4.79899e-16	3	CPNE3
PHACTR1	2.60129e-20	0.711585	0.488	0.322	4.8051e-16	3	PHACTR1
ACTR1A1	4.37328e-20	0.510621	0.731	0.551	8.07833e-16	3	ACTR1A
SPRYD32	4.7994e-20	0.611741	0.608	0.424	8.86546e-16	3	SPRYD3
GRN1	5.11357e-20	0.970041	0.383	0.197	9.44579e-16	3	GRN
STAC2	5.81352e-20	0.602767	0.568	0.378	1.07387e-15	3	STAC
MAP1S	7.8014e-20	0.730204	0.444	0.287	1.44107e-15	3	MAP1S
PDZD21	7.97003e-20	0.881764	0.312	0.146	1.47222e-15	3	PDZD2
CD631	8.79699e-20	0.668034	0.574	0.388	1.62498e-15	3	CD63
FRMD3	1.08185e-19	0.735821	0.489	0.311	1.9984e-15	3	FRMD3
BTN3A1	1.10198e-19	0.94501	0.284	0.131	2.03558e-15	3	BTN3A1
GNAI21	1.13923e-19	1.20058	0.315	0.139	2.10439e-15	3	GNAI2
TMBIM11	1.41159e-19	0.909788	0.286	0.121	2.60748e-15	3	TMBIM1
SPATS2L	1.76977e-19	0.885622	0.418	0.245	3.26911e-15	3	SPATS2L
NACC12	4.92385e-19	0.590925	0.624	0.45	9.09534e-15	3	NACC1
GCHFR2	4.9665e-19	0.659606	0.446	0.26	9.17412e-15	3	GCHFR
EIF3A1	5.84886e-19	0.770187	0.557	0.375	1.0804e-14	3	EIF3A
SLC7A11	5.87811e-19	0.934279	0.399	0.236	1.0858e-14	3	SLC7A1
PTPRM	7.39154e-19	0.638415	0.414	0.242	1.36536e-14	3	PTPRM
BRI3	8.48977e-19	0.855617	0.46	0.297	1.56823e-14	3	BRI3
ARPP19	9.11447e-19	0.86729	0.419	0.263	1.68362e-14	3	ARPP19
TMEM158	9.87715e-19	1.04784	0.25	0.115	1.82451e-14	3	TMEM158
AKAP13	1.10061e-18	0.726925	0.405	0.214	2.03305e-14	3	AKAP13
ANO3	1.48388e-18	0.719342	0.318	0.161	2.74103e-14	3	ANO3
SYBU	1.68014e-18	0.560123	0.571	0.404	3.10356e-14	3	SYBU
HOMER2	1.94421e-18	0.68614	0.426	0.272	3.59134e-14	3	HOMER2
ARL8A1	1.96907e-18	0.525899	0.654	0.49	3.63726e-14	3	ARL8A
SNX121	2.36974e-18	0.801341	0.46	0.293	4.37739e-14	3	SNX12
PLOD3	2.41737e-18	0.733705	0.38	0.19	4.46537e-14	3	PLOD3
EXTL31	2.53825e-18	0.791598	0.436	0.272	4.68866e-14	3	EXTL3
TENM4	4.46137e-18	1.023	0.288	0.148	8.24105e-14	3	TENM4
TMTC2	4.75102e-18	0.891521	0.291	0.138	8.77608e-14	3	TMTC2
TRIP10	5.21118e-18	0.681248	0.257	0.092	9.62609e-14	3	TRIP10
PEAK1	5.67489e-18	0.613257	0.332	0.129	1.04827e-13	3	PEAK1
CNP1	5.87204e-18	0.874325	0.368	0.204	1.08468e-13	3	CNP
PSD	6.80443e-18	0.630862	0.44	0.275	1.25691e-13	3	PSD
NOL4L	9.45968e-18	0.710572	0.37	0.203	1.74739e-13	3	NOL4L
PFN12	1.24846e-17	0.644294	0.612	0.448	2.30616e-13	3	PFN1
DIRAS21	1.2727e-17	0.833736	0.354	0.211	2.35094e-13	3	DIRAS2
SLC9A7	1.56585e-17	0.790772	0.414	0.26	2.89243e-13	3	SLC9A7
CERS4	1.62272e-17	0.793369	0.37	0.21	2.9975e-13	3	CERS4
EEF21	1.7155e-17	0.526553	0.678	0.504	3.16888e-13	3	EEF2
FLOT22	2.0753e-17	0.54822	0.609	0.424	3.83349e-13	3	FLOT2
MAP1LC3B	2.20312e-17	0.802288	0.492	0.336	4.0696e-13	3	MAP1LC3B
MAN1A2	2.2641e-17	0.943011	0.353	0.204	4.18224e-13	3	MAN1A2
RUSF1	2.34361e-17	0.940129	0.402	0.237	4.32912e-13	3	RUSF1
CKAP41	2.46902e-17	0.876589	0.409	0.238	4.56077e-13	3	CKAP4
TMEM35A1	2.5003e-17	0.714615	0.495	0.331	4.61856e-13	3	TMEM35A
STX12	3.34726e-17	0.76136	0.442	0.287	6.18307e-13	3	STX12
ZC3HAV11	3.66245e-17	1.17745	0.283	0.126	6.76527e-13	3	ZC3HAV1
NACAD	4.18978e-17	0.512086	0.657	0.506	7.73937e-13	3	NACAD
SCG51	4.56197e-17	0.737221	0.435	0.294	8.42687e-13	3	SCG5
STN11	5.60387e-17	0.933224	0.343	0.196	1.03515e-12	3	STN1
MFSD4A2	5.68768e-17	0.928355	0.336	0.194	1.05063e-12	3	MFSD4A
TRIM81	5.81879e-17	0.743891	0.435	0.265	1.07485e-12	3	TRIM8
ASIC1	6.08495e-17	0.521418	0.411	0.257	1.12401e-12	3	ASIC1
DGKZ	6.43594e-17	0.765707	0.321	0.178	1.18885e-12	3	DGKZ
DLGAP3	6.63921e-17	1.03835	0.295	0.171	1.22639e-12	3	DLGAP3
SERPINI12	7.301e-17	0.906478	0.297	0.167	1.34864e-12	3	SERPINI1
NDN1	7.57731e-17	0.988954	0.297	0.154	1.39968e-12	3	NDN
TLX3	7.95256e-17	0.602561	0.464	0.305	1.469e-12	3	TLX3
MGAT3	1.25543e-16	0.64268	0.48	0.321	2.31904e-12	3	MGAT3
CCND32	1.34486e-16	0.709182	0.378	0.226	2.48422e-12	3	CCND3
ADIPOR1	1.44266e-16	0.762136	0.453	0.293	2.66488e-12	3	ADIPOR1
PGRMC11	2.60999e-16	0.625828	0.511	0.338	4.82118e-12	3	PGRMC1
RALBP12	2.64229e-16	0.693696	0.428	0.269	4.88083e-12	3	RALBP1
CTNND2	2.88901e-16	1.13932	0.314	0.172	5.33657e-12	3	CTNND2
SLC39A61	3.01486e-16	1.03551	0.332	0.183	5.56905e-12	3	SLC39A6
SLC25A23	3.03101e-16	0.601184	0.554	0.383	5.59888e-12	3	SLC25A23
HNRNPA0	3.34258e-16	0.642878	0.544	0.372	6.17442e-12	3	HNRNPA0
MVP	4.03006e-16	1.05122	0.269	0.131	7.44432e-12	3	MVP
ZBTB7A	4.24381e-16	0.53367	0.596	0.435	7.83916e-12	3	ZBTB7A
MANEAL	4.26351e-16	0.565813	0.534	0.385	7.87555e-12	3	MANEAL
LRRC57	4.43821e-16	0.912899	0.367	0.218	8.19826e-12	3	LRRC57
ZDHHC21	5.12718e-16	0.811793	0.421	0.265	9.47093e-12	3	ZDHHC2
OLFM31	5.34164e-16	0.91338	0.277	0.146	9.86708e-12	3	OLFM3
MAPRE1	5.62428e-16	1.08036	0.302	0.166	1.03892e-11	3	MAPRE1
TPBGL1	5.92238e-16	0.725013	0.401	0.243	1.09398e-11	3	TPBGL
TLE1	6.18387e-16	0.773636	0.321	0.164	1.14229e-11	3	TLE1
RAC11	6.62682e-16	0.869663	0.36	0.215	1.22411e-11	3	RAC1
PRDX12	7.58909e-16	0.643986	0.447	0.309	1.40186e-11	3	PRDX1
TSHZ21	7.83912e-16	0.517163	0.527	0.357	1.44804e-11	3	TSHZ2
BCR	7.98625e-16	0.670711	0.439	0.287	1.47522e-11	3	BCR
PSMB82	8.61293e-16	1.07405	0.302	0.14	1.59098e-11	3	PSMB8
AMIGO11	9.39617e-16	0.890139	0.397	0.238	1.73566e-11	3	AMIGO1
STK11	1.01579e-15	0.786333	0.374	0.215	1.87637e-11	3	STK11
AKIRIN1	1.06014e-15	0.732324	0.414	0.28	1.95828e-11	3	AKIRIN1
MYDGF	1.18395e-15	0.685865	0.429	0.274	2.18699e-11	3	MYDGF
VAMP3	1.33777e-15	0.884831	0.25	0.097	2.47112e-11	3	VAMP3
PIK3R2	1.40569e-15	1.0099	0.283	0.137	2.59659e-11	3	PIK3R2
RNF111	1.40618e-15	0.682201	0.499	0.338	2.5975e-11	3	RNF11
TMEM50A2	1.42999e-15	0.828659	0.447	0.288	2.64148e-11	3	TMEM50A
SLC1A41	1.50971e-15	0.713353	0.459	0.287	2.78873e-11	3	SLC1A4
TAX1BP3	1.60187e-15	0.676729	0.349	0.161	2.95898e-11	3	TAX1BP3
FMNL2	2.17227e-15	0.694843	0.376	0.161	4.01262e-11	3	FMNL2
SDHA1	2.62355e-15	0.706272	0.461	0.313	4.84623e-11	3	SDHA
PMM2	2.64633e-15	0.557976	0.277	0.116	4.88831e-11	3	PMM2
RDH111	2.74763e-15	0.812659	0.419	0.266	5.07542e-11	3	RDH11
AGPAT3	3.03765e-15	0.591968	0.532	0.38	5.61115e-11	3	AGPAT3
C2CD2L	3.18682e-15	0.611978	0.499	0.35	5.88668e-11	3	C2CD2L
TUBB1	3.38765e-15	0.815115	0.326	0.187	6.25767e-11	3	TUBB
UXS1	3.53421e-15	0.755262	0.463	0.324	6.52838e-11	3	UXS1
RAP2A	4.35388e-15	0.888205	0.357	0.207	8.04248e-11	3	RAP2A
ADGRG1	5.54512e-15	0.597246	0.575	0.405	1.0243e-10	3	ADGRG1
PAM	7.00728e-15	0.539192	0.475	0.322	1.29438e-10	3	PAM
PYURF	7.17204e-15	0.977031	0.359	0.22	1.32482e-10	3	PYURF
TGFBR11	8.5773e-15	0.55645	0.506	0.346	1.5844e-10	3	TGFBR1
CDK2AP11	1.10889e-14	1.02038	0.308	0.164	2.04834e-10	3	CDK2AP1
VTI1B	1.20313e-14	0.83372	0.356	0.21	2.22242e-10	3	VTI1B
B4GALT5	1.3185e-14	0.813959	0.305	0.177	2.43553e-10	3	B4GALT5
C4orf481	1.41849e-14	0.783143	0.397	0.254	2.62024e-10	3	C4orf48
SNAPC21	1.69683e-14	0.846588	0.316	0.18	3.13439e-10	3	SNAPC2
YWHAB1	2.132e-14	0.842338	0.428	0.261	3.93823e-10	3	YWHAB
SEC61A11	2.13709e-14	0.832417	0.352	0.222	3.94763e-10	3	SEC61A1
HOXD12	2.16981e-14	0.608906	0.451	0.3	4.00807e-10	3	HOXD1
PARVA2	2.82956e-14	1.06157	0.312	0.156	5.22676e-10	3	PARVA
ABHD12	3.06174e-14	0.610399	0.495	0.351	5.65565e-10	3	ABHD12
UFM11	3.36273e-14	0.678985	0.376	0.235	6.21163e-10	3	UFM1
GDI22	3.82487e-14	0.682544	0.364	0.224	7.0653e-10	3	GDI2
TNFRSF211	3.96298e-14	0.537328	0.516	0.372	7.32043e-10	3	TNFRSF21
TOLLIP2	4.23983e-14	0.570305	0.473	0.324	7.83181e-10	3	TOLLIP
TMEM183A	4.53698e-14	0.647655	0.454	0.322	8.38072e-10	3	TMEM183A
NUMBL	4.80414e-14	0.532364	0.527	0.372	8.87421e-10	3	NUMBL
AP1S11	4.84262e-14	0.603872	0.473	0.327	8.94529e-10	3	AP1S1
PDE4B	5.89197e-14	0.592181	0.304	0.16	1.08836e-09	3	PDE4B
FBXL16	6.39619e-14	0.509313	0.532	0.393	1.18151e-09	3	FBXL16
SEC621	7.05111e-14	0.542028	0.541	0.393	1.30248e-09	3	SEC62
PPP1R72	7.205e-14	0.595636	0.511	0.361	1.33091e-09	3	PPP1R7
TPD52L2	7.65093e-14	0.582845	0.526	0.381	1.41328e-09	3	TPD52L2
MTUS1	8.39302e-14	0.539098	0.478	0.327	1.55036e-09	3	MTUS1
GADD45GIP11	9.30594e-14	0.746113	0.397	0.259	1.71899e-09	3	GADD45GIP1
LASP11	9.57426e-14	0.916561	0.352	0.207	1.76856e-09	3	LASP1
ABCG1	1.02291e-13	0.711587	0.286	0.132	1.88952e-09	3	ABCG1
GPR27	1.14895e-13	0.78057	0.26	0.14	2.12235e-09	3	GPR27
LIN7C	1.15622e-13	0.763058	0.311	0.174	2.13576e-09	3	LIN7C
PHF20	1.56943e-13	0.972794	0.345	0.212	2.89904e-09	3	PHF20
RAB1B1	1.58928e-13	0.678397	0.394	0.262	2.93571e-09	3	RAB1B
PANX1	1.73343e-13	1.13249	0.256	0.13	3.20199e-09	3	PANX1
FAM20B	2.08185e-13	0.952903	0.312	0.184	3.84559e-09	3	FAM20B
PALM1	2.14165e-13	0.517467	0.459	0.325	3.95606e-09	3	PALM
RRAS1	2.42689e-13	0.746266	0.253	0.127	4.48294e-09	3	RRAS
KCTD5	2.59416e-13	0.767913	0.267	0.132	4.79193e-09	3	KCTD5
RCAN11	2.65468e-13	0.669014	0.294	0.151	4.90372e-09	3	RCAN1
RAB2A1	2.77839e-13	0.569256	0.499	0.346	5.13224e-09	3	RAB2A
CBL	3.88182e-13	0.682976	0.294	0.168	7.1705e-09	3	CBL
TMUB1	4.68608e-13	1.0943	0.256	0.133	8.65612e-09	3	TMUB1
NRIP1	4.82917e-13	0.960036	0.263	0.135	8.92045e-09	3	NRIP1
RNF20	5.60605e-13	0.831346	0.37	0.237	1.03555e-08	3	RNF20
ELOVL7	5.85069e-13	0.528103	0.471	0.328	1.08074e-08	3	ELOVL7
HINT31	8.96772e-13	0.897265	0.278	0.166	1.65652e-08	3	HINT3
YKT61	9.30741e-13	0.535899	0.466	0.325	1.71926e-08	3	YKT6
SNX151	1.01781e-12	0.724508	0.312	0.179	1.88011e-08	3	SNX15
FAM3C1	1.06264e-12	0.629221	0.364	0.232	1.96292e-08	3	FAM3C
BICD2	1.09729e-12	0.809508	0.336	0.196	2.02691e-08	3	BICD2
BEAN1	1.15295e-12	0.562745	0.267	0.15	2.12973e-08	3	BEAN1
ARF3	1.50267e-12	0.77271	0.345	0.214	2.77573e-08	3	ARF3
RHOBTB2	1.55108e-12	0.611052	0.391	0.259	2.86515e-08	3	RHOBTB2
FIS11	1.64999e-12	0.552991	0.543	0.4	3.04787e-08	3	FIS1
PPP1R18	1.81797e-12	1.00404	0.276	0.127	3.35816e-08	3	PPP1R18
NGRN1	2.06477e-12	0.57657	0.466	0.327	3.81404e-08	3	NGRN
MAN2B21	2.1372e-12	0.733516	0.294	0.163	3.94784e-08	3	MAN2B2
KDM1A	2.17822e-12	0.757984	0.307	0.178	4.02361e-08	3	KDM1A
ARHGAP22	2.2165e-12	0.562814	0.363	0.241	4.09432e-08	3	ARHGAP22
OAZ22	2.35002e-12	0.557169	0.553	0.422	4.34096e-08	3	OAZ2
PTPA1	2.3662e-12	0.504993	0.54	0.402	4.37084e-08	3	PTPA
VEGFB1	2.65881e-12	0.61345	0.295	0.152	4.91135e-08	3	VEGFB
AGPAT11	2.74531e-12	0.623675	0.481	0.337	5.07114e-08	3	AGPAT1
ADAP1	3.19695e-12	0.556565	0.37	0.245	5.9054e-08	3	ADAP1
IRF2	3.50154e-12	0.598693	0.325	0.19	6.46804e-08	3	IRF2
DHRS72	3.74348e-12	0.619314	0.456	0.306	6.91496e-08	3	DHRS7
LEPROTL1	3.75823e-12	0.887931	0.322	0.191	6.9422e-08	3	LEPROTL1
GABARAP1	4.36766e-12	0.562673	0.339	0.221	8.06793e-08	3	GABARAP
RFFL	4.83589e-12	0.575184	0.309	0.179	8.93286e-08	3	RFFL
SERPINF11	5.02308e-12	0.831759	0.262	0.142	9.27863e-08	3	SERPINF1
HNRNPUL2	5.76804e-12	0.7201	0.412	0.269	1.06547e-07	3	HNRNPUL2
ZDHHC7	6.24709e-12	0.871692	0.286	0.158	1.15396e-07	3	ZDHHC7
RTCB	7.08512e-12	0.672897	0.409	0.281	1.30876e-07	3	RTCB
FAM241B	7.1487e-12	0.547482	0.343	0.214	1.32051e-07	3	FAM241B
ETFA	7.43625e-12	0.510254	0.421	0.285	1.37363e-07	3	ETFA
WASF31	7.49056e-12	0.728363	0.309	0.191	1.38366e-07	3	WASF3
MCOLN1	7.59747e-12	0.580244	0.439	0.303	1.4034e-07	3	MCOLN1
MTPN2	8.42534e-12	0.671807	0.349	0.224	1.55633e-07	3	MTPN
CCDC50	8.74565e-12	0.726528	0.277	0.146	1.6155e-07	3	CCDC50
FKRP	9.32439e-12	0.645489	0.311	0.196	1.7224e-07	3	FKRP
TMEM115	9.83156e-12	0.567729	0.409	0.273	1.81608e-07	3	TMEM115
SCAMP31	1.1726e-11	0.682318	0.38	0.253	2.16602e-07	3	SCAMP3
TMEM134	1.32693e-11	0.657519	0.322	0.189	2.4511e-07	3	TMEM134
LSM6	1.53887e-11	1.00333	0.28	0.152	2.8426e-07	3	LSM6
KBTBD112	1.81473e-11	0.574221	0.366	0.24	3.35217e-07	3	KBTBD11
RAD23A1	1.82302e-11	0.712282	0.374	0.234	3.36749e-07	3	RAD23A
BLVRB	1.96497e-11	0.579003	0.478	0.349	3.62969e-07	3	BLVRB
CREBL2	2.21629e-11	0.680423	0.332	0.201	4.09393e-07	3	CREBL2
SGCB1	2.60979e-11	0.744645	0.322	0.181	4.8208e-07	3	SGCB
AKT1S1	2.62357e-11	0.613608	0.43	0.308	4.84626e-07	3	AKT1S1
ARL21	2.85018e-11	0.56271	0.439	0.304	5.26486e-07	3	ARL2
PGM2L11	3.21015e-11	0.543104	0.439	0.316	5.92978e-07	3	PGM2L1
BPNT2	3.53644e-11	0.85484	0.287	0.175	6.53251e-07	3	BPNT2
PALM31	3.70302e-11	0.503695	0.456	0.335	6.84022e-07	3	PALM3
ZNF428	3.91099e-11	0.662008	0.322	0.19	7.22438e-07	3	ZNF428
PTBP3	4.25888e-11	0.621871	0.286	0.172	7.867e-07	3	PTBP3
TXNDC52	4.49714e-11	0.522709	0.405	0.266	8.30711e-07	3	TXNDC5
GTF2F1	4.96967e-11	0.545797	0.414	0.295	9.17998e-07	3	GTF2F1
SRP91	5.58585e-11	0.780326	0.346	0.218	1.03182e-06	3	SRP9
BCL2L2	5.87027e-11	0.518998	0.491	0.365	1.08436e-06	3	BCL2L2
HSDL1	6.01004e-11	0.5737	0.446	0.326	1.11017e-06	3	HSDL1
FEM1A1	6.31996e-11	0.95211	0.255	0.149	1.16742e-06	3	FEM1A
CORO1A	7.07949e-11	0.507122	0.363	0.227	1.30772e-06	3	CORO1A
GNG10	7.56552e-11	0.803887	0.304	0.179	1.3975e-06	3	GNG10
CHMP4B1	8.17009e-11	0.558201	0.414	0.284	1.50918e-06	3	CHMP4B
ATP6V0E11	8.21944e-11	0.746124	0.38	0.253	1.51829e-06	3	ATP6V0E1
AIP1	8.33781e-11	0.648492	0.367	0.241	1.54016e-06	3	AIP
ADAM9	1.05188e-10	0.5512	0.329	0.197	1.94304e-06	3	ADAM9
RAD23B1	1.10301e-10	0.602286	0.37	0.244	2.03748e-06	3	RAD23B
C6orf120	1.1821e-10	0.694597	0.345	0.225	2.18357e-06	3	C6orf120
PPP2R2A	1.18802e-10	0.819453	0.277	0.165	2.19451e-06	3	PPP2R2A
TADA2B	1.19929e-10	0.655658	0.318	0.19	2.21534e-06	3	TADA2B
MEGF91	1.62666e-10	0.723281	0.332	0.198	3.00476e-06	3	MEGF9
B4GAT12	1.78289e-10	0.516409	0.437	0.304	3.29336e-06	3	B4GAT1
DUSP22	1.8336e-10	0.776448	0.297	0.173	3.38703e-06	3	DUSP22
DEGS11	1.9316e-10	0.720448	0.394	0.281	3.56806e-06	3	DEGS1
GLCE1	1.97827e-10	0.671626	0.349	0.227	3.65426e-06	3	GLCE
NIPAL32	2.09231e-10	0.544632	0.401	0.27	3.86492e-06	3	NIPAL3
RBM3	2.62568e-10	0.533551	0.391	0.26	4.85016e-06	3	RBM3
FKBP81	2.803e-10	0.536938	0.411	0.291	5.17769e-06	3	FKBP8
PPDPF1	2.85493e-10	0.585436	0.332	0.216	5.27363e-06	3	PPDPF
SMYD3	2.93472e-10	0.559067	0.329	0.199	5.42102e-06	3	SMYD3
EIF4A11	2.95008e-10	0.648056	0.338	0.208	5.44939e-06	3	EIF4A1
BCAT2	3.92595e-10	0.735017	0.273	0.153	7.25201e-06	3	BCAT2
POLR2L1	4.15372e-10	0.667446	0.384	0.249	7.67274e-06	3	POLR2L
ARF61	4.27602e-10	0.705162	0.253	0.158	7.89866e-06	3	ARF6
MAP2K5	4.31594e-10	0.624636	0.29	0.187	7.9724e-06	3	MAP2K5
TM9SF31	4.48645e-10	0.596955	0.387	0.261	8.28737e-06	3	TM9SF3
POGK	4.53368e-10	0.791695	0.263	0.158	8.37462e-06	3	POGK
NLGN4X1	5.41774e-10	0.662115	0.328	0.193	1.00077e-05	3	NLGN4X
FGF11	5.7064e-10	0.542057	0.409	0.286	1.05409e-05	3	FGF1
CALU	6.19388e-10	0.728185	0.27	0.164	1.14413e-05	3	CALU
NENF1	6.24111e-10	0.751891	0.281	0.17	1.15286e-05	3	NENF
PSME11	7.2406e-10	0.562557	0.297	0.171	1.33748e-05	3	PSME1
PAPSS11	8.22144e-10	0.547782	0.457	0.334	1.51867e-05	3	PAPSS1
RIC8A	8.45096e-10	0.551714	0.286	0.176	1.56106e-05	3	RIC8A
TMEM127	9.29803e-10	0.774385	0.298	0.195	1.71753e-05	3	TMEM127
PIP5K1C1	1.24211e-09	0.518873	0.428	0.316	2.29442e-05	3	PIP5K1C
KDSR	1.25048e-09	0.782346	0.295	0.187	2.30989e-05	3	KDSR
GTF2A2	1.36981e-09	0.727331	0.286	0.182	2.53032e-05	3	GTF2A2
SFXN1	1.38673e-09	0.602804	0.367	0.25	2.56157e-05	3	SFXN1
SWAP70	1.58426e-09	0.666509	0.336	0.214	2.92644e-05	3	SWAP70
TMEM185A	1.7562e-09	0.632449	0.398	0.27	3.24405e-05	3	TMEM185A
MSRB2	1.77403e-09	0.553779	0.433	0.308	3.27699e-05	3	MSRB2
TMED91	2.29461e-09	0.630311	0.347	0.213	4.23861e-05	3	TMED9
PPP1CB	2.45863e-09	0.520616	0.414	0.286	4.54159e-05	3	PPP1CB
CLGN	2.56496e-09	0.611681	0.252	0.151	4.73799e-05	3	CLGN
KIF2A	2.64189e-09	0.523607	0.388	0.287	4.88009e-05	3	KIF2A
GMFB2	3.0301e-09	0.679049	0.283	0.182	5.59721e-05	3	GMFB
CFDP11	3.23293e-09	0.607275	0.349	0.22	5.97187e-05	3	CFDP1
CNPY3	3.65185e-09	0.532737	0.294	0.181	6.7457e-05	3	CNPY3
VDAC11	4.2402e-09	0.635414	0.331	0.226	7.83249e-05	3	VDAC1
H1-101	4.95357e-09	0.779356	0.267	0.156	9.15024e-05	3	H1-10
CNDP2	6.21519e-09	0.513976	0.436	0.309	0.000114807	3	CNDP2
NCOA4	6.33905e-09	0.582646	0.364	0.253	0.000117095	3	NCOA4
CARM1	7.72186e-09	0.528467	0.377	0.263	0.000142638	3	CARM1
DPYSL4	8.63783e-09	0.626968	0.316	0.211	0.000159558	3	DPYSL4
PPP1R111	8.94762e-09	0.5038	0.397	0.283	0.00016528	3	PPP1R11
NCBP2	9.30014e-09	0.726722	0.266	0.177	0.000171792	3	NCBP2
CBX5	9.42299e-09	0.842856	0.263	0.15	0.000174061	3	CBX5
LRRC8B2	9.9853e-09	0.657723	0.284	0.164	0.000184448	3	LRRC8B
LRFN4	1.02879e-08	0.557632	0.284	0.178	0.000190038	3	LRFN4
SMARCA11	1.07871e-08	0.70898	0.318	0.216	0.00019926	3	SMARCA1
CERK1	1.0806e-08	0.544089	0.361	0.255	0.000199608	3	CERK
WIZ	1.15881e-08	0.642386	0.27	0.156	0.000214055	3	WIZ
ATP6AP21	1.24125e-08	0.504708	0.457	0.349	0.000229283	3	ATP6AP2
GAB2	1.3126e-08	0.544753	0.326	0.207	0.000242464	3	GAB2
PLXNC1	1.37259e-08	0.600428	0.29	0.195	0.000253545	3	PLXNC1
HSD17B102	1.50851e-08	0.551306	0.381	0.262	0.000278652	3	HSD17B10
CYRIA1	1.58255e-08	0.619348	0.255	0.159	0.000292328	3	CYRIA
TCP12	1.66802e-08	0.593734	0.387	0.283	0.000308117	3	TCP1
GOLGA7	1.80951e-08	0.772537	0.293	0.174	0.000334253	3	GOLGA7
CYB5611	2.77953e-08	0.559016	0.338	0.234	0.000513436	3	CYB561
GNS1	3.0086e-08	0.580226	0.305	0.202	0.000555749	3	GNS
CHMP1A	3.35041e-08	0.572386	0.286	0.182	0.000618888	3	CHMP1A
SRSF91	3.66643e-08	0.673303	0.25	0.147	0.000677263	3	SRSF9
IGF2R	3.94556e-08	0.58091	0.322	0.212	0.000728824	3	IGF2R
KLHL29	4.11244e-08	0.502625	0.26	0.159	0.00075965	3	KLHL29
LAMP21	4.5381e-08	0.532613	0.467	0.359	0.000838277	3	LAMP2
UBA1	5.01729e-08	0.507758	0.37	0.272	0.000926793	3	UBA1
GLUD11	5.03742e-08	0.730478	0.274	0.185	0.000930512	3	GLUD1
XPNPEP1	5.05993e-08	0.615776	0.309	0.205	0.000934671	3	XPNPEP1
ACTR3	5.13292e-08	0.654268	0.262	0.173	0.000948152	3	ACTR3
TMEM160	5.8877e-08	0.524745	0.286	0.181	0.00108758	3	TMEM160
SECISBP2L	6.03007e-08	0.683499	0.255	0.146	0.00111387	3	SECISBP2L
FBXO28	6.77823e-08	0.708363	0.259	0.155	0.00125207	3	FBXO28
TCEAL81	7.58522e-08	0.615339	0.304	0.206	0.00140114	3	TCEAL8
PDIA3	9.70935e-08	0.556168	0.314	0.217	0.00179351	3	PDIA3
LAMTOR2	1.01117e-07	0.778797	0.274	0.179	0.00186784	3	LAMTOR2
UBE2Q2	1.15011e-07	0.503484	0.318	0.216	0.00212449	3	UBE2Q2
METTL26	1.1736e-07	0.656183	0.271	0.175	0.00216786	3	METTL26
RRAGA2	1.26858e-07	0.55085	0.36	0.254	0.00234332	3	RRAGA
PDP11	1.46732e-07	0.562244	0.36	0.246	0.00271043	3	PDP1
HSPA131	1.53894e-07	0.623067	0.329	0.228	0.00284273	3	HSPA13
PGLS	1.54819e-07	0.555006	0.278	0.176	0.00285982	3	PGLS
YIPF51	1.96778e-07	0.658103	0.288	0.198	0.00363488	3	YIPF5
SH3KBP1	2.09802e-07	0.617384	0.267	0.168	0.00387546	3	SH3KBP1
SGTA	2.58091e-07	0.580102	0.276	0.18	0.00476746	3	SGTA
ATMIN2	3.05679e-07	0.664757	0.264	0.177	0.00564651	3	ATMIN
POR1	3.18992e-07	0.58181	0.259	0.177	0.00589242	3	POR
RETREG11	3.62207e-07	0.524091	0.307	0.211	0.00669068	3	RETREG1
TMED71	4.1325e-07	0.521808	0.263	0.177	0.00763356	3	TMED7
NHP2	4.36665e-07	0.5309	0.312	0.217	0.00806607	3	NHP2
PJA11	5.65187e-07	0.554371	0.338	0.231	0.0104401	3	PJA1
LCMT1	6.15277e-07	0.631617	0.329	0.237	0.0113654	3	LCMT1
PQBP1	8.68992e-07	0.537639	0.3	0.201	0.016052	3	PQBP1
VPS41	8.78483e-07	0.520353	0.366	0.277	0.0162273	3	VPS41
ZFYVE1	1.11125e-06	0.565088	0.304	0.219	0.020527	3	ZFYVE1
ATL31	1.11207e-06	0.516146	0.295	0.198	0.0205422	3	ATL3
BLVRA	1.27646e-06	0.619513	0.273	0.194	0.0235787	3	BLVRA
TSPAN17	1.27744e-06	0.628397	0.287	0.193	0.0235969	3	TSPAN17
FKBP92	1.32559e-06	0.517155	0.333	0.243	0.0244864	3	FKBP9
EEF1G1	1.38141e-06	0.583455	0.347	0.257	0.0255173	3	EEF1G
EMC11	1.39491e-06	0.507833	0.274	0.194	0.0257667	3	EMC1
DFFA	1.82506e-06	0.655543	0.293	0.19	0.0337125	3	DFFA
LENG8	1.83922e-287	2.69444	0.962	0.286	3.39741e-283	4	LENG8
MICAL1	2.143e-194	2.28132	0.851	0.262	3.95855e-190	4	MICAL1
PKD1	1.54621e-175	1.84865	0.91	0.456	2.85615e-171	4	PKD1
AGRN	7.24974e-172	1.8688	0.889	0.307	1.33917e-167	4	AGRN
PDIA2	5.12239e-170	2.25847	0.652	0.17	9.46208e-166	4	PDIA2
KIAA0930	1.85234e-168	1.84178	0.902	0.559	3.42164e-164	4	KIAA0930
SPEG	1.09207e-165	2.50036	0.752	0.284	2.01727e-161	4	SPEG
MAP7D1	1.01352e-156	1.86424	0.92	0.767	1.87217e-152	4	MAP7D1
KIFC2	2.50472e-155	1.94728	0.858	0.438	4.62673e-151	4	KIFC2
ASIC3	7.61552e-155	2.20622	0.741	0.289	1.40674e-150	4	ASIC3
ACAP3	6.6203e-154	2.14077	0.857	0.489	1.2229e-149	4	ACAP3
NTRK12	5.70766e-152	2.19021	0.78	0.302	1.05432e-147	4	NTRK1
ARGLU1	3.20559e-144	2.05769	0.81	0.27	5.92136e-140	4	ARGLU1
COL6A1	1.34822e-143	2.33389	0.807	0.266	2.49042e-139	4	COL6A1
RSRP1	3.85049e-143	2.05835	0.803	0.243	7.11263e-139	4	RSRP1
INSRR	9.23718e-131	4.04362	0.291	0.039	1.70629e-126	4	INSRR
LAT	3.75319e-128	2.35209	0.535	0.123	6.9329e-124	4	LAT
MICALL2	8.0057e-126	2.30622	0.645	0.149	1.47881e-121	4	MICALL2
PAGR1	1.29924e-125	2.88227	0.601	0.128	2.39995e-121	4	PAGR1
SLC12A3	2.72032e-125	3.06073	0.351	0.056	5.02498e-121	4	SLC12A3
PTGIR2	3.40598e-118	2.86268	0.532	0.16	6.29152e-114	4	PTGIR
NRBP2	2.90628e-117	2.15727	0.797	0.463	5.36848e-113	4	NRBP2
LUC7L	1.49547e-113	1.78441	0.776	0.32	2.76244e-109	4	LUC7L
EML6	1.11498e-112	2.40598	0.551	0.178	2.05958e-108	4	EML6
PILRB	1.03357e-106	2.23988	0.619	0.159	1.90921e-102	4	PILRB
CENPT	7.71883e-103	2.08801	0.709	0.368	1.42582e-98	4	CENPT
CES4A	6.07069e-100	1.88707	0.593	0.213	1.12138e-95	4	CES4A
RGS11	5.52859e-99	1.94067	0.724	0.33	1.02124e-94	4	RGS11
CFLAR	6.25449e-99	2.34313	0.667	0.266	1.15533e-94	4	CFLAR
ARHGDIG	8.4373e-99	1.52728	0.839	0.63	1.55854e-94	4	ARHGDIG
NAV1	1.61105e-95	2.01451	0.714	0.391	2.97594e-91	4	NAV1
L3MBTL1	3.17977e-93	2.0627	0.595	0.22	5.87368e-89	4	L3MBTL1
PDE6B	3.23843e-93	3.17266	0.321	0.054	5.98202e-89	4	PDE6B
MYEF2	7.22462e-93	1.48612	0.783	0.499	1.33453e-88	4	MYEF2
PRKG1	1.76513e-91	1.70438	0.745	0.456	3.26055e-87	4	PRKG1
CAMK2A	3.20069e-91	1.76985	0.72	0.402	5.91232e-87	4	CAMK2A
WSB1	4.48026e-91	2.00204	0.636	0.194	8.27593e-87	4	WSB1
FRMD4A	1.99907e-90	2.12241	0.627	0.234	3.69268e-86	4	FRMD4A
GPC1	4.85006e-90	1.31613	0.836	0.595	8.95902e-86	4	GPC1
CACNA1B	1.37634e-88	1.62736	0.736	0.425	2.54238e-84	4	CACNA1B
RNF112	2.65152e-88	2.52313	0.587	0.279	4.89789e-84	4	RNF112
SHTN1	1.78336e-85	2.15753	0.559	0.202	3.29421e-81	4	SHTN1
SNRNP70	2.57667e-83	2.00273	0.63	0.198	4.75962e-79	4	SNRNP70
MROH1	3.58832e-83	1.44593	0.762	0.478	6.62834e-79	4	MROH1
ABCB8	3.80688e-83	1.8875	0.657	0.329	7.03207e-79	4	ABCB8
NBEAL2	4.05791e-83	2.46648	0.462	0.137	7.49577e-79	4	NBEAL2
AP1G2	1.92837e-82	2.26237	0.423	0.099	3.56209e-78	4	AP1G2
SYNE1	5.13788e-79	1.45858	0.764	0.53	9.49069e-75	4	SYNE1
HSF4	1.75844e-77	1.69529	0.604	0.227	3.2482e-73	4	HSF4
LIMK2	6.58059e-77	2.34377	0.428	0.095	1.21557e-72	4	LIMK2
SCN10A	6.81276e-77	1.6099	0.682	0.397	1.25845e-72	4	SCN10A
MAP6	9.00195e-77	1.35614	0.782	0.592	1.66284e-72	4	MAP6
QTRT1	9.79769e-77	1.74648	0.645	0.259	1.80983e-72	4	QTRT1
ABCA7	1.26283e-76	1.80986	0.685	0.413	2.33271e-72	4	ABCA7
TNFRSF25	6.27533e-76	3.49066	0.313	0.03	1.15918e-71	4	TNFRSF25
SREBF1	1.50724e-74	2.05895	0.617	0.276	2.78417e-70	4	SREBF1
STX1A	6.11301e-72	2.22256	0.584	0.299	1.1292e-67	4	STX1A
PDE2A	2.00597e-70	2.66069	0.429	0.137	3.70543e-66	4	PDE2A
SYT71	5.89753e-70	1.08365	0.779	0.541	1.08939e-65	4	SYT7
CECR2	8.6918e-70	2.53633	0.294	0.061	1.60555e-65	4	CECR2
CCDC61	1.04738e-69	2.23515	0.351	0.073	1.93472e-65	4	CCDC61
TRANK1	5.77396e-68	1.79226	0.383	0.107	1.06657e-63	4	TRANK1
AFDN	9.62196e-68	1.68254	0.664	0.375	1.77737e-63	4	AFDN
CSAD	6.01657e-67	1.9226	0.521	0.144	1.11138e-62	4	CSAD
TRIM46	2.26624e-64	1.95272	0.459	0.173	4.1862e-60	4	TRIM46
NUP93	4.19584e-64	1.53038	0.732	0.549	7.75055e-60	4	NUP93
DENND3	1.27285e-63	2.27771	0.47	0.144	2.35121e-59	4	DENND3
PLXNA3	1.28721e-63	1.89922	0.62	0.332	2.37773e-59	4	PLXNA3
ITGA7	4.39444e-63	1.65642	0.7	0.495	8.11741e-59	4	ITGA7
GRM4	5.90065e-63	2.34913	0.479	0.221	1.08997e-58	4	GRM4
HELLS	9.99632e-62	2.62091	0.313	0.079	1.84652e-57	4	HELLS
PDE8B	1.00918e-61	2.22121	0.407	0.154	1.86416e-57	4	PDE8B
MYO18A	2.63166e-61	1.33827	0.708	0.43	4.86121e-57	4	MYO18A
ADGRA2	2.96793e-61	2.62736	0.402	0.072	5.48237e-57	4	ADGRA2
MYO6	7.79175e-61	1.43373	0.598	0.225	1.43929e-56	4	MYO6
ALDH8A1	1.51273e-60	2.25195	0.264	0.059	2.79431e-56	4	ALDH8A1
NEDD4L1	2.08131e-60	1.67659	0.678	0.459	3.84459e-56	4	NEDD4L
PLEKHA5	2.34944e-60	1.57784	0.63	0.355	4.33989e-56	4	PLEKHA5
ACADVL	4.69626e-60	1.05769	0.854	0.73	8.67494e-56	4	ACADVL
KCNA41	6.17088e-60	2.00952	0.559	0.299	1.13988e-55	4	KCNA4
TNFAIP2	1.22981e-59	3.40357	0.315	0.036	2.2717e-55	4	TNFAIP2
MFSD10	7.35373e-59	1.88068	0.574	0.305	1.35838e-54	4	MFSD10
GLB1L3	7.93027e-59	2.15808	0.342	0.111	1.46488e-54	4	GLB1L3
MAP7	1.65084e-58	1.82423	0.506	0.236	3.04944e-54	4	MAP7
OPLAH	3.23524e-58	2.24096	0.355	0.088	5.97614e-54	4	OPLAH
IDUA	9.21606e-58	2.02921	0.407	0.105	1.70239e-53	4	IDUA
CCNL2	5.73405e-57	1.87199	0.574	0.176	1.05919e-52	4	CCNL2
PRRT2	8.03911e-57	2.30739	0.45	0.164	1.48498e-52	4	PRRT2
BICDL1	8.46745e-57	1.40745	0.645	0.392	1.56411e-52	4	BICDL1
SLC25A29	1.51023e-56	1.84515	0.563	0.247	2.78969e-52	4	SLC25A29
SPG7	2.63086e-56	1.56917	0.649	0.391	4.85973e-52	4	SPG7
GPR135	3.74037e-56	1.99398	0.337	0.078	6.90921e-52	4	GPR135
SPNS1	5.98905e-56	1.87929	0.461	0.168	1.1063e-51	4	SPNS1
RTEL1	9.86135e-56	1.89985	0.363	0.093	1.82159e-51	4	RTEL1
ZFYVE16	1.08523e-55	2.29948	0.425	0.139	2.00465e-51	4	ZFYVE16
ARHGAP33	2.07925e-55	2.23205	0.346	0.083	3.84079e-51	4	ARHGAP33
DYNC1I2	2.75561e-55	1.20891	0.736	0.569	5.09016e-51	4	DYNC1I2
IQCN	3.07416e-55	1.93922	0.438	0.154	5.67859e-51	4	IQCN
ZNF692	4.3408e-55	1.70823	0.378	0.105	8.01832e-51	4	ZNF692
MUC20	7.58864e-55	2.01753	0.377	0.088	1.40177e-50	4	MUC20
ADAMTS10	1.48996e-54	2.59428	0.322	0.065	2.75226e-50	4	ADAMTS10
ARVCF	1.62508e-54	1.79659	0.604	0.354	3.00185e-50	4	ARVCF
INTS11	4.4235e-54	1.49258	0.628	0.329	8.17109e-50	4	INTS11
LUC7L3	1.57594e-53	1.91453	0.562	0.173	2.91107e-49	4	LUC7L3
SLC38A6	4.477e-53	2.19149	0.3	0.069	8.26991e-49	4	SLC38A6
C6orf163	5.15191e-53	2.11328	0.291	0.062	9.51661e-49	4	C6orf163
CALCA2	9.04413e-53	1.06555	0.741	0.454	1.67063e-48	4	CALCA
SLC9A5	9.62607e-53	2.27044	0.318	0.105	1.77813e-48	4	SLC9A5
PLA2G4B	1.03675e-52	1.89349	0.37	0.091	1.91508e-48	4	PLA2G4B
ZNF449	1.44326e-52	2.02004	0.322	0.084	2.66599e-48	4	ZNF449
HDAC6	1.71356e-52	2.03398	0.426	0.119	3.1653e-48	4	HDAC6
PRELID3A	2.60436e-52	2.10941	0.37	0.084	4.81077e-48	4	PRELID3A
EBF41	3.2941e-52	2.32416	0.459	0.205	6.08486e-48	4	EBF4
MNAT1	4.35784e-52	1.73057	0.444	0.168	8.04981e-48	4	MNAT1
DOC2A1	1.05397e-51	2.76074	0.309	0.098	1.94688e-47	4	DOC2A
ZFR2	1.07106e-51	1.85503	0.358	0.13	1.97847e-47	4	ZFR2
ADAMTS13	3.42127e-51	1.84082	0.405	0.152	6.31976e-47	4	ADAMTS13
TUBGCP6	5.44475e-51	1.85625	0.476	0.142	1.00575e-46	4	TUBGCP6
CROCC	6.54976e-51	2.12156	0.369	0.094	1.20987e-46	4	CROCC
NKTR	1.20337e-49	1.82841	0.414	0.104	2.22287e-45	4	NKTR
IGSF9B	3.12846e-49	1.48688	0.402	0.144	5.77888e-45	4	IGSF9B
SCX	3.88544e-49	1.69319	0.355	0.121	7.17719e-45	4	SCX
CCDC159	9.72009e-49	1.60091	0.503	0.188	1.79549e-44	4	CCDC159
UPP1	1.13276e-48	1.433	0.372	0.109	2.09243e-44	4	UPP1
RNPC3	6.15584e-48	1.93111	0.395	0.108	1.13711e-43	4	RNPC3
MCF2L	6.18311e-48	1.58637	0.584	0.332	1.14214e-43	4	MCF2L
FBXL6	2.64155e-47	1.8164	0.419	0.136	4.87947e-43	4	FBXL6
SCART1	3.90138e-47	1.56446	0.342	0.095	7.20663e-43	4	SCART1
THBS3	4.00279e-47	1.94849	0.419	0.111	7.39395e-43	4	THBS3
TMEM178A	5.69609e-47	1.58608	0.303	0.09	1.05218e-42	4	TMEM178A
JAKMIP3	6.59389e-47	1.66729	0.401	0.156	1.21802e-42	4	JAKMIP3
EPB41L5	6.69494e-47	2.11386	0.309	0.068	1.23669e-42	4	EPB41L5
COL24A1	1.81861e-46	1.5141	0.422	0.139	3.35933e-42	4	COL24A1
KMT2C	2.22815e-46	1.75602	0.492	0.176	4.11583e-42	4	KMT2C
PTPRS	3.00642e-46	0.925049	0.798	0.686	5.55346e-42	4	PTPRS
ACCS	8.8294e-46	2.14824	0.33	0.075	1.63097e-41	4	ACCS
MKNK1	8.96695e-46	2.02908	0.435	0.148	1.65637e-41	4	MKNK1
KPTN	1.27806e-45	1.72387	0.414	0.172	2.36083e-41	4	KPTN
PLXNA4	4.85874e-45	1.82737	0.538	0.308	8.97507e-41	4	PLXNA4
PHC1	6.78307e-45	2.06588	0.321	0.07	1.25297e-40	4	PHC1
FZR1	1.9032e-44	1.57128	0.616	0.446	3.51558e-40	4	FZR1
LTB4R	2.0291e-44	2.10479	0.297	0.071	3.74815e-40	4	LTB4R
SETBP1	2.16859e-44	2.01609	0.364	0.105	4.00582e-40	4	SETBP1
MAPK12	3.11098e-44	1.68104	0.515	0.278	5.7466e-40	4	MAPK12
DOCK5	3.30037e-44	2.0753	0.485	0.117	6.09645e-40	4	DOCK5
CHKB	3.3573e-44	2.10073	0.367	0.088	6.2016e-40	4	CHKB
IKBKB	3.68368e-44	2.08069	0.389	0.089	6.80449e-40	4	IKBKB
UBR4	4.09716e-44	1.20236	0.691	0.528	7.56827e-40	4	UBR4
SHC1	5.20139e-44	1.86864	0.548	0.288	9.60801e-40	4	SHC1
VAV2	1.17849e-43	2.02207	0.45	0.225	2.17691e-39	4	VAV2
ADCK5	1.22096e-43	2.15525	0.351	0.118	2.25536e-39	4	ADCK5
HIP1R	1.49487e-43	1.98093	0.331	0.13	2.76133e-39	4	HIP1R
SPACA6	1.53048e-43	2.25354	0.282	0.063	2.8271e-39	4	SPACA6
INPP5B	1.63139e-43	1.81982	0.407	0.112	3.0135e-39	4	INPP5B
ZNF493	2.52909e-43	1.64343	0.402	0.134	4.67174e-39	4	ZNF493
FAM193B	2.71749e-43	1.51056	0.473	0.15	5.01974e-39	4	FAM193B
RAPGEF6	3.84365e-43	1.6209	0.479	0.226	7.09998e-39	4	RAPGEF6
TMEM234	4.90845e-43	2.15503	0.295	0.066	9.06688e-39	4	TMEM234
PLEKHG4	5.52297e-43	2.24951	0.324	0.086	1.0202e-38	4	PLEKHG4
UVSSA	7.48333e-43	1.83996	0.358	0.093	1.38232e-38	4	UVSSA
C11orf80	2.03008e-42	1.80533	0.387	0.156	3.74996e-38	4	C11orf80
TTC14	2.10913e-42	1.33539	0.48	0.152	3.89598e-38	4	TTC14
PCED1A	3.79127e-42	2.18284	0.456	0.154	7.00323e-38	4	PCED1A
IZUMO4	4.4059e-42	1.89257	0.435	0.177	8.13858e-38	4	IZUMO4
TARBP1	1.80159e-41	1.80352	0.312	0.085	3.32789e-37	4	TARBP1
MICAL3	2.13332e-41	1.7225	0.503	0.214	3.94067e-37	4	MICAL3
TNRC6A	3.27627e-41	1.65212	0.491	0.184	6.05193e-37	4	TNRC6A
TTYH3	4.83618e-41	1.87461	0.443	0.199	8.93339e-37	4	TTYH3
ST8SIA1	7.33904e-41	1.65551	0.485	0.277	1.35567e-36	4	ST8SIA1
ATAD3B	8.05719e-41	1.81958	0.283	0.07	1.48832e-36	4	ATAD3B
RASGEF1B	8.22431e-41	1.46029	0.553	0.344	1.51919e-36	4	RASGEF1B
MYL5	1.0552e-40	2.19491	0.274	0.077	1.94917e-36	4	MYL5
CCDC88A	3.8708e-40	1.62318	0.443	0.217	7.15014e-36	4	CCDC88A
LSS	4.2166e-40	1.18714	0.705	0.563	7.7889e-36	4	LSS
HDAC7	4.51727e-40	2.45211	0.283	0.045	8.3443e-36	4	HDAC7
MTCL1	1.20119e-39	1.49592	0.502	0.27	2.21884e-35	4	MTCL1
PRPF39	1.53203e-39	2.15163	0.303	0.072	2.82997e-35	4	PRPF39
UNC79	1.72478e-39	1.99565	0.322	0.123	3.18602e-35	4	UNC79
CACNA1D	1.79189e-39	2.02595	0.292	0.088	3.30998e-35	4	CACNA1D
CDHR3	1.83857e-39	2.10379	0.253	0.075	3.39621e-35	4	CDHR3
DGKA1	1.95192e-39	2.21099	0.328	0.119	3.60559e-35	4	DGKA
CREBZF	2.18351e-39	1.52451	0.486	0.193	4.03339e-35	4	CREBZF
DNMT3A	2.52203e-39	1.70049	0.375	0.101	4.65869e-35	4	DNMT3A
ABCD4	3.69494e-39	2.04985	0.325	0.076	6.8253e-35	4	ABCD4
GLYCTK	3.78678e-39	2.26189	0.271	0.058	6.99494e-35	4	GLYCTK
DPH7	8.21913e-39	1.86004	0.384	0.114	1.51824e-34	4	DPH7
PWWP2A	1.26062e-38	2.21519	0.357	0.131	2.32862e-34	4	PWWP2A
UPF3A	1.63951e-38	1.78684	0.367	0.11	3.0285e-34	4	UPF3A
E4F1	1.76913e-38	1.68703	0.455	0.21	3.26794e-34	4	E4F1
PLEKHH1	2.13731e-38	2.23713	0.294	0.061	3.94803e-34	4	PLEKHH1
CHD5	2.66126e-38	1.48393	0.568	0.388	4.91587e-34	4	CHD5
COL4A4	2.72016e-38	1.78522	0.271	0.091	5.02468e-34	4	COL4A4
NOXA1	3.21942e-38	1.62235	0.294	0.089	5.94691e-34	4	NOXA1
ZRANB2	3.69859e-38	1.66679	0.486	0.19	6.83204e-34	4	ZRANB2
SORBS1	4.54794e-38	2.19025	0.461	0.151	8.40095e-34	4	SORBS1
DMTF1	8.04564e-38	1.66673	0.432	0.148	1.48619e-33	4	DMTF1
PCNT	1.03698e-37	1.64152	0.447	0.205	1.9155e-33	4	PCNT
PLD1	1.55485e-37	2.52014	0.258	0.074	2.87211e-33	4	PLD1
ACAD11	2.0325e-37	1.77222	0.31	0.078	3.75444e-33	4	ACAD11
NXF1	2.40249e-37	1.82969	0.38	0.096	4.43788e-33	4	NXF1
RBFA	2.96597e-37	1.69036	0.389	0.158	5.47874e-33	4	RBFA
RBM19	3.349e-37	1.46418	0.477	0.19	6.18627e-33	4	RBM19
AHRR	3.86624e-37	2.42522	0.258	0.082	7.14171e-33	4	AHRR
ARHGEF1	3.87552e-37	1.71258	0.393	0.111	7.15886e-33	4	ARHGEF1
KDM4C	4.08495e-37	1.86445	0.392	0.121	7.54572e-33	4	KDM4C
STK38	7.55165e-37	1.8918	0.357	0.093	1.39494e-32	4	STK38
SLC22A15	8.34949e-37	1.85137	0.357	0.15	1.54232e-32	4	SLC22A15
LIG1	1.42482e-36	2.21919	0.36	0.139	2.63193e-32	4	LIG1
GLI4	1.76693e-36	1.82397	0.355	0.143	3.26386e-32	4	GLI4
RALGPS1	1.81267e-36	1.44289	0.459	0.221	3.34836e-32	4	RALGPS1
TNK2	3.00848e-36	1.39899	0.578	0.375	5.55727e-32	4	TNK2
ABCA5	4.33768e-36	1.45834	0.506	0.269	8.01256e-32	4	ABCA5
ANKRD18A	5.34702e-36	1.6503	0.31	0.121	9.87701e-32	4	ANKRD18A
VWA5B2	5.55615e-36	1.15629	0.437	0.194	1.02633e-31	4	VWA5B2
CYTH2	9.5339e-36	1.52225	0.55	0.338	1.7611e-31	4	CYTH2
L3HYPDH	1.13345e-35	2.11678	0.306	0.066	2.09372e-31	4	L3HYPDH
CLASRP	1.48191e-35	1.43967	0.419	0.129	2.73738e-31	4	CLASRP
EME2	2.12175e-35	1.72529	0.366	0.151	3.91929e-31	4	EME2
ZFYVE28	2.82506e-35	1.05558	0.673	0.509	5.21846e-31	4	ZFYVE28
MYO19	2.87229e-35	1.65771	0.279	0.073	5.3057e-31	4	MYO19
PLEKHG5	6.54447e-35	2.38923	0.361	0.119	1.20889e-30	4	PLEKHG5
TMEM175	1.6443e-34	1.30825	0.569	0.36	3.03736e-30	4	TMEM175
JPH4	1.85749e-34	1.04193	0.696	0.574	3.43115e-30	4	JPH4
SH3PXD2A	1.86998e-34	1.00473	0.666	0.415	3.45423e-30	4	SH3PXD2A
FLCN	2.20591e-34	1.73714	0.41	0.179	4.07476e-30	4	FLCN
NPDC1	2.27303e-34	0.756272	0.816	0.749	4.19873e-30	4	NPDC1
RBM14	2.8267e-34	1.73248	0.393	0.148	5.22147e-30	4	RBM14
TP53INP21	5.81904e-34	2.16189	0.358	0.161	1.07489e-29	4	TP53INP2
GIT2	6.32955e-34	1.46257	0.372	0.14	1.16919e-29	4	GIT2
CHFR	9.35795e-34	1.89757	0.283	0.089	1.7286e-29	4	CHFR
PWWP3A	1.22021e-33	1.13727	0.628	0.461	2.25397e-29	4	PWWP3A
NPTX11	2.29623e-33	1.44817	0.578	0.408	4.24159e-29	4	NPTX1
GAS8	2.88047e-33	1.54214	0.383	0.144	5.3208e-29	4	GAS8
ARRDC1	3.09218e-33	1.62665	0.384	0.178	5.71187e-29	4	ARRDC1
MFN1	5.07358e-33	1.53889	0.428	0.189	9.37191e-29	4	MFN1
ZCCHC4	9.07301e-33	1.56446	0.324	0.105	1.67597e-28	4	ZCCHC4
FKBP11	2.30665e-32	1.75655	0.36	0.154	4.26085e-28	4	FKBP11
MLLT10	2.61995e-32	1.68541	0.322	0.092	4.83958e-28	4	MLLT10
ARAP1	3.92966e-32	1.51089	0.408	0.139	7.25887e-28	4	ARAP1
B4GALNT1	8.64157e-32	1.47495	0.464	0.253	1.59627e-27	4	B4GALNT1
PUS1	8.67616e-32	1.88247	0.324	0.115	1.60266e-27	4	PUS1
ZGPAT	9.88813e-32	1.57891	0.483	0.231	1.82654e-27	4	ZGPAT
NINL	1.08701e-31	2.05774	0.279	0.069	2.00792e-27	4	NINL
XKR6	1.96799e-31	1.69387	0.367	0.161	3.63526e-27	4	XKR6
SMCHD1	2.03996e-31	1.77437	0.396	0.17	3.76821e-27	4	SMCHD1
CPLANE1	3.27673e-31	2.00264	0.27	0.075	6.05278e-27	4	CPLANE1
PDZD7	4.52947e-31	1.47657	0.498	0.314	8.36683e-27	4	PDZD7
TIA1	5.02306e-31	1.6632	0.366	0.107	9.2786e-27	4	TIA1
PAQR6	6.74254e-31	2.33204	0.271	0.048	1.24548e-26	4	PAQR6
SLC35A1	9.621e-31	1.79303	0.31	0.102	1.77719e-26	4	SLC35A1
RAB12	1.06926e-30	1.66466	0.271	0.072	1.97514e-26	4	RAB12
MDM4	1.11671e-30	1.83022	0.369	0.1	2.06278e-26	4	MDM4
ZNF251	1.73714e-30	1.69938	0.27	0.071	3.20885e-26	4	ZNF251
ANKZF1	2.51745e-30	1.75645	0.307	0.082	4.65024e-26	4	ANKZF1
TMEM44	4.70909e-30	1.89876	0.297	0.115	8.69864e-26	4	TMEM44
CAMK2B	9.49653e-30	1.98112	0.355	0.17	1.7542e-25	4	CAMK2B
MAP3K51	9.88855e-30	1.83991	0.369	0.169	1.82661e-25	4	MAP3K5
IFRD1	1.31469e-29	1.71449	0.319	0.089	2.4285e-25	4	IFRD1
KAZN	1.36644e-29	1.15652	0.596	0.441	2.52408e-25	4	KAZN
CNTN3	1.89436e-29	2.13604	0.309	0.129	3.49926e-25	4	CNTN3
IPO13	2.52736e-29	1.52934	0.444	0.25	4.66853e-25	4	IPO13
RIPK1	3.12864e-29	1.74069	0.279	0.072	5.77922e-25	4	RIPK1
GP1BB1	3.42012e-29	1.3194	0.607	0.489	6.31764e-25	4	GP1BB
ING5	3.80772e-29	1.84862	0.307	0.109	7.03363e-25	4	ING5
ANKS1A	4.68896e-29	1.27039	0.518	0.299	8.66144e-25	4	ANKS1A
SEPTIN51	2.22949e-28	0.794176	0.812	0.729	4.11831e-24	4	SEPTIN5
POGZ	2.31576e-28	1.4966	0.438	0.147	4.27767e-24	4	POGZ
VPS9D1	2.40954e-28	1.29906	0.502	0.299	4.45091e-24	4	VPS9D1
BIN1	2.97278e-28	1.05044	0.642	0.496	5.49131e-24	4	BIN1
C2CD4C	3.18739e-28	1.71654	0.304	0.136	5.88775e-24	4	C2CD4C
NRG2	3.2743e-28	1.47101	0.328	0.14	6.04828e-24	4	NRG2
BAK1	4.08895e-28	1.67557	0.319	0.096	7.55311e-24	4	BAK1
DAPK2	4.30293e-28	1.49241	0.372	0.17	7.94837e-24	4	DAPK2
YTHDC2	4.93239e-28	1.6464	0.36	0.129	9.1111e-24	4	YTHDC2
MRNIP	5.86451e-28	1.36385	0.431	0.201	1.08329e-23	4	MRNIP
DPP61	7.67226e-28	1.17626	0.599	0.476	1.41722e-23	4	DPP6
SLC25A45	1.12714e-27	1.57375	0.33	0.138	2.08205e-23	4	SLC25A45
PNPLA7	1.38653e-27	1.7224	0.297	0.081	2.56119e-23	4	PNPLA7
SCN9A	2.77474e-27	0.745906	0.718	0.608	5.12549e-23	4	SCN9A
SH3D21	3.22226e-27	1.49527	0.279	0.116	5.95215e-23	4	SH3D21
PNISR	3.42624e-27	1.77803	0.38	0.098	6.32894e-23	4	PNISR
CHPF2	4.07692e-27	1.58642	0.452	0.256	7.53088e-23	4	CHPF2
TENM11	4.49807e-27	1.89014	0.295	0.137	8.30884e-23	4	TENM1
CASP3	5.02008e-27	1.86594	0.286	0.112	9.27309e-23	4	CASP3
MEAK7	5.26396e-27	1.49404	0.449	0.272	9.72358e-23	4	MEAK7
HGSNAT	6.83033e-27	1.58541	0.387	0.174	1.2617e-22	4	HGSNAT
IFT20	7.71952e-27	1.79194	0.274	0.088	1.42595e-22	4	IFT20
SOGA1	9.79432e-27	1.50696	0.42	0.185	1.80921e-22	4	SOGA1
ZNF133	1.39043e-26	1.5329	0.3	0.091	2.56841e-22	4	ZNF133
TRNAU1AP	1.40696e-26	1.7633	0.325	0.13	2.59894e-22	4	TRNAU1AP
SYNGAP1	1.4224e-26	1.64103	0.337	0.118	2.62746e-22	4	SYNGAP1
CSMD2	3.25304e-26	1.12286	0.342	0.143	6.00902e-22	4	CSMD2
GTF2IRD1	3.52941e-26	1.51854	0.378	0.18	6.51952e-22	4	GTF2IRD1
STX16	4.11539e-26	1.48108	0.444	0.193	7.60194e-22	4	STX16
DENND4A	4.65255e-26	1.84236	0.348	0.171	8.5942e-22	4	DENND4A
CLK4	5.12604e-26	1.74711	0.3	0.077	9.46881e-22	4	CLK4
LRP8	5.99888e-26	1.47237	0.432	0.258	1.10811e-21	4	LRP8
INTS10	7.51663e-26	1.62122	0.417	0.222	1.38847e-21	4	INTS10
CSPP1	8.35399e-26	1.68977	0.279	0.099	1.54315e-21	4	CSPP1
REPS1	9.4664e-26	1.32403	0.498	0.325	1.74863e-21	4	REPS1
HAGHL	1.19613e-25	1.14829	0.544	0.387	2.2095e-21	4	HAGHL
KALRN	1.7932e-25	1.17432	0.578	0.435	3.31239e-21	4	KALRN
SETD5	2.19298e-25	1.56752	0.402	0.138	4.05087e-21	4	SETD5
EXD3	2.2064e-25	1.87706	0.265	0.075	4.07566e-21	4	EXD3
TMEM131L	2.36704e-25	1.62026	0.398	0.223	4.37241e-21	4	TMEM131L
DDX5	3.1668e-25	1.5765	0.518	0.245	5.84972e-21	4	DDX5
ARSA	5.12989e-25	1.39375	0.455	0.265	9.47593e-21	4	ARSA
LLGL1	5.46018e-25	1.68737	0.309	0.107	1.0086e-20	4	LLGL1
AGO1	7.1406e-25	1.59776	0.268	0.076	1.31901e-20	4	AGO1
SRSF5	7.87269e-25	1.46112	0.432	0.218	1.45424e-20	4	SRSF5
AAAS	8.87289e-25	1.51267	0.369	0.166	1.639e-20	4	AAAS
JAK2	9.4877e-25	1.81035	0.28	0.083	1.75257e-20	4	JAK2
RBM5	1.05045e-24	1.4964	0.334	0.116	1.9404e-20	4	RBM5
AEBP2	1.41045e-24	1.5671	0.375	0.144	2.60539e-20	4	AEBP2
SCN7A	1.43018e-24	1.30658	0.553	0.4	2.64183e-20	4	SCN7A
ADAM22	1.49041e-24	1.00262	0.669	0.587	2.75308e-20	4	ADAM22
ZNF697	2.48598e-24	2.26475	0.256	0.095	4.59211e-20	4	ZNF697
RBFOX2	3.05735e-24	0.970638	0.604	0.489	5.64754e-20	4	RBFOX2
C4orf50	4.63657e-24	1.33225	0.364	0.198	8.56468e-20	4	C4orf50
ZNF283	4.85027e-24	1.61732	0.271	0.097	8.95942e-20	4	ZNF283
LTBP3	6.0311e-24	1.41179	0.502	0.207	1.11406e-19	4	LTBP3
ZNF514	9.83462e-24	1.67829	0.255	0.064	1.81665e-19	4	ZNF514
WWC3	1.08884e-23	1.65901	0.255	0.058	2.0113e-19	4	WWC3
SPIRE2	1.49746e-23	1.12185	0.559	0.431	2.7661e-19	4	SPIRE2
SPATA33	1.51431e-23	1.85674	0.315	0.146	2.79724e-19	4	SPATA33
VPS13C	1.65717e-23	1.48846	0.437	0.224	3.06113e-19	4	VPS13C
CYP4V2	2.44297e-23	1.94716	0.309	0.102	4.51265e-19	4	CYP4V2
NSMF	3.43565e-23	1.28762	0.551	0.387	6.34634e-19	4	NSMF
PCNX2	3.93621e-23	1.36991	0.476	0.308	7.27096e-19	4	PCNX2
ULK3	5.58435e-23	1.65587	0.273	0.121	1.03154e-18	4	ULK3
TOP1MT	6.33348e-23	1.62612	0.253	0.089	1.16992e-18	4	TOP1MT
RANBP101	1.10361e-22	1.76816	0.345	0.178	2.03859e-18	4	RANBP10
KMT2B	1.61319e-22	1.51167	0.333	0.105	2.97989e-18	4	KMT2B
CCDC136	1.85737e-22	1.35203	0.396	0.223	3.43093e-18	4	CCDC136
ABLIM2	2.00031e-22	1.54442	0.348	0.187	3.69498e-18	4	ABLIM2
CSMD1	2.14887e-22	1.71197	0.286	0.143	3.9694e-18	4	CSMD1
ZNF783	2.35669e-22	1.84377	0.264	0.06	4.35327e-18	4	ZNF783
CPNE9	4.56942e-22	1.6792	0.363	0.216	8.44063e-18	4	CPNE9
AHI1	5.18402e-22	1.33206	0.342	0.143	9.57593e-18	4	AHI1
R3HDM1	6.76839e-22	1.43916	0.262	0.103	1.25026e-17	4	R3HDM1
TRPC1	7.46053e-22	1.27047	0.363	0.179	1.37811e-17	4	TRPC1
FBXL12	7.91599e-22	1.58273	0.331	0.151	1.46224e-17	4	FBXL12
CCS	8.06498e-22	1.90384	0.271	0.105	1.48976e-17	4	CCS
PHF1	1.12821e-21	1.24219	0.538	0.379	2.08403e-17	4	PHF1
RBM33	1.22262e-21	1.4377	0.437	0.16	2.25842e-17	4	RBM33
AHCYL2	1.4823e-21	1.41462	0.443	0.266	2.7381e-17	4	AHCYL2
LRCH4	1.76118e-21	1.3653	0.476	0.277	3.25326e-17	4	LRCH4
ZFP41	1.97663e-21	1.76487	0.271	0.085	3.65124e-17	4	ZFP41
PXN	2.01117e-21	1.52993	0.358	0.104	3.71503e-17	4	PXN
OSBPL7	2.29363e-21	1.55085	0.259	0.099	4.2368e-17	4	OSBPL7
KDM5A	2.88358e-21	1.34034	0.304	0.1	5.32656e-17	4	KDM5A
AKAP8L	3.06606e-21	1.66979	0.331	0.116	5.66363e-17	4	AKAP8L
BMPER	3.26466e-21	2.03053	0.27	0.129	6.03047e-17	4	BMPER
MED23	3.45918e-21	1.67962	0.279	0.11	6.3898e-17	4	MED23
KCNC3	4.67763e-21	0.971509	0.259	0.11	8.64052e-17	4	KCNC3
DNAJA4	4.73114e-21	1.05225	0.584	0.442	8.73936e-17	4	DNAJA4
IFI44	5.04635e-21	1.76419	0.312	0.108	9.32162e-17	4	IFI44
DZIP1	5.60037e-21	1.37725	0.255	0.075	1.0345e-16	4	DZIP1
TAF1C	5.83479e-21	1.55742	0.288	0.093	1.0778e-16	4	TAF1C
NPHP3	8.13268e-21	1.50956	0.268	0.08	1.50227e-16	4	NPHP3
NLRC5	8.13759e-21	1.45131	0.283	0.132	1.50318e-16	4	NLRC5
CLK1	9.03814e-21	1.56093	0.267	0.069	1.66952e-16	4	CLK1
SFI1	1.47199e-20	1.53677	0.277	0.107	2.71907e-16	4	SFI1
ADD3	1.60737e-20	1.30655	0.453	0.276	2.96913e-16	4	ADD3
CACNA1C	1.73811e-20	1.37651	0.256	0.114	3.21063e-16	4	CACNA1C
ZNF71	1.94778e-20	1.60425	0.301	0.13	3.59794e-16	4	ZNF71
PRSS12	2.13381e-20	1.87138	0.372	0.231	3.94157e-16	4	PRSS12
ICA1L	2.3247e-20	1.56065	0.292	0.132	4.29419e-16	4	ICA1L
SPATA20	3.17333e-20	1.24007	0.503	0.345	5.86178e-16	4	SPATA20
B4GALNT4	3.27285e-20	1.60108	0.34	0.116	6.04561e-16	4	B4GALNT4
STK11IP	3.62213e-20	1.47392	0.28	0.132	6.69081e-16	4	STK11IP
PLA2R1	3.80846e-20	1.07955	0.39	0.194	7.03499e-16	4	PLA2R1
CEP250	3.84008e-20	1.67469	0.322	0.158	7.0934e-16	4	CEP250
PHF20L1	4.40849e-20	1.34686	0.348	0.153	8.14337e-16	4	PHF20L1
DDHD1	4.52081e-20	1.49833	0.405	0.241	8.35083e-16	4	DDHD1
ARIH2	4.62117e-20	1.37242	0.41	0.212	8.53623e-16	4	ARIH2
WNK1	5.21204e-20	0.94879	0.601	0.518	9.62769e-16	4	WNK1
CCDC24	5.323e-20	1.51397	0.372	0.215	9.83265e-16	4	CCDC24
ZNF532	6.0412e-20	1.73277	0.274	0.076	1.11593e-15	4	ZNF532
BRD1	6.42846e-20	1.36202	0.389	0.157	1.18746e-15	4	BRD1
OSBPL31	7.58574e-20	1.28034	0.456	0.314	1.40124e-15	4	OSBPL3
BAZ2A	8.41479e-20	1.47271	0.315	0.119	1.55438e-15	4	BAZ2A
ZNF83	9.24236e-20	1.51922	0.351	0.115	1.70725e-15	4	ZNF83
AHDC1	9.38102e-20	1.89003	0.319	0.101	1.73286e-15	4	AHDC1
MAT2A	1.32505e-19	1.29799	0.489	0.284	2.44763e-15	4	MAT2A
TRIM33	1.36132e-19	1.50349	0.294	0.118	2.51463e-15	4	TRIM33
INPP5E	1.48692e-19	1.43111	0.346	0.165	2.74665e-15	4	INPP5E
NIN	1.64769e-19	1.55282	0.325	0.139	3.04361e-15	4	NIN
ZYX	1.98369e-19	1.37588	0.491	0.338	3.66426e-15	4	ZYX
PDPR	2.7251e-19	1.90011	0.252	0.052	5.0338e-15	4	PDPR
SPTBN4	4.52917e-19	1.03506	0.56	0.461	8.36628e-15	4	SPTBN4
LMF2	5.17952e-19	1.42116	0.366	0.199	9.56761e-15	4	LMF2
FMN1	6.54447e-19	0.731554	0.535	0.375	1.2089e-14	4	FMN1
CDK5RAP3	6.56754e-19	1.56648	0.414	0.154	1.21316e-14	4	CDK5RAP3
FNBP4	6.93707e-19	1.66374	0.255	0.066	1.28142e-14	4	FNBP4
ARID4B	6.95086e-19	1.38956	0.309	0.121	1.28396e-14	4	ARID4B
SUN1	7.06191e-19	1.57504	0.352	0.13	1.30448e-14	4	SUN1
LRCH3	7.17712e-19	1.74628	0.268	0.074	1.32576e-14	4	LRCH3
KRIT1	9.82763e-19	1.75554	0.262	0.082	1.81536e-14	4	KRIT1
RBM25	1.00411e-18	1.63861	0.401	0.171	1.8548e-14	4	RBM25
DENND6A	1.14004e-18	1.60408	0.258	0.072	2.10589e-14	4	DENND6A
SNAPC4	1.17954e-18	1.23995	0.297	0.137	2.17885e-14	4	SNAPC4
RALGDS	1.18508e-18	1.72265	0.351	0.179	2.18908e-14	4	RALGDS
MYO9B	1.25096e-18	1.88575	0.28	0.066	2.31078e-14	4	MYO9B
SPPL2B	1.32055e-18	1.06499	0.425	0.224	2.43933e-14	4	SPPL2B
CERS5	1.84608e-18	1.58668	0.276	0.116	3.41008e-14	4	CERS5
ZNF76	2.1527e-18	1.46733	0.268	0.105	3.97647e-14	4	ZNF76
ARNT	2.18371e-18	1.50517	0.262	0.095	4.03375e-14	4	ARNT
SERINC21	2.23994e-18	1.72718	0.303	0.166	4.13763e-14	4	SERINC2
LMTK3	2.46628e-18	1.32086	0.358	0.222	4.55571e-14	4	LMTK3
RBM6	2.79031e-18	1.46073	0.349	0.106	5.15427e-14	4	RBM6
CCPG1	2.98329e-18	1.41151	0.426	0.263	5.51073e-14	4	CCPG1
EHMT1	3.96891e-18	1.5468	0.33	0.111	7.33137e-14	4	EHMT1
ZNF276	4.91264e-18	1.48333	0.282	0.116	9.07463e-14	4	ZNF276
IFT172	6.37916e-18	1.39594	0.352	0.167	1.17836e-13	4	IFT172
ANO5	8.16455e-18	1.35103	0.47	0.356	1.50816e-13	4	ANO5
SLC4A3	1.06828e-17	1.03255	0.495	0.363	1.97332e-13	4	SLC4A3
SBNO2	1.21589e-17	1.67298	0.321	0.155	2.246e-13	4	SBNO2
SLC36A1	1.2622e-17	1.06539	0.535	0.408	2.33154e-13	4	SLC36A1
ZNF337	1.60571e-17	1.01255	0.28	0.1	2.96606e-13	4	ZNF337
PRPF3	1.98785e-17	1.61971	0.28	0.082	3.67196e-13	4	PRPF3
MACF1	2.79055e-17	1.12357	0.515	0.37	5.15471e-13	4	MACF1
U2AF1L4	3.20498e-17	1.23118	0.386	0.209	5.92024e-13	4	U2AF1L4
EEPD1	3.28624e-17	1.62532	0.321	0.182	6.07035e-13	4	EEPD1
SLC25A36	3.47102e-17	1.22583	0.37	0.168	6.41166e-13	4	SLC25A36
GPHN	5.32944e-17	1.39187	0.258	0.088	9.84454e-13	4	GPHN
SIN3B	6.26415e-17	1.00944	0.511	0.348	1.15711e-12	4	SIN3B
CBFA2T2	6.31842e-17	1.42233	0.307	0.129	1.16714e-12	4	CBFA2T2
SELENOO	6.61915e-17	1.42759	0.318	0.168	1.22269e-12	4	SELENOO
OGT	6.68867e-17	1.24623	0.375	0.164	1.23553e-12	4	OGT
CD46	7.9386e-17	1.39664	0.41	0.261	1.46642e-12	4	CD46
PITPNM2	1.00093e-16	0.89681	0.596	0.509	1.84891e-12	4	PITPNM2
PKD2	1.04597e-16	1.45546	0.28	0.081	1.93211e-12	4	PKD2
ANAPC4	1.07955e-16	1.7044	0.259	0.082	1.99415e-12	4	ANAPC4
UBP1	1.21376e-16	1.43135	0.27	0.108	2.24205e-12	4	UBP1
ZFC3H1	1.28042e-16	1.2277	0.373	0.171	2.3652e-12	4	ZFC3H1
MTG1	1.35174e-16	1.19205	0.357	0.176	2.49693e-12	4	MTG1
ITPR2	1.58595e-16	1.18934	0.295	0.09	2.92956e-12	4	ITPR2
CSRNP2	1.65125e-16	1.31004	0.364	0.226	3.05019e-12	4	CSRNP2
PCBP4	1.85335e-16	1.02174	0.565	0.483	3.42351e-12	4	PCBP4
EXOSC10	1.94459e-16	1.87509	0.253	0.073	3.59205e-12	4	EXOSC10
RHOT2	2.10149e-16	1.23133	0.395	0.223	3.88187e-12	4	RHOT2
GGT7	2.29611e-16	1.12963	0.474	0.337	4.24138e-12	4	GGT7
CORO7	2.43932e-16	1.40841	0.372	0.21	4.5059e-12	4	CORO7
SLC4A8	2.45577e-16	1.36868	0.339	0.209	4.5363e-12	4	SLC4A8
STX3	2.5692e-16	1.26222	0.304	0.147	4.74582e-12	4	STX3
ANKRD10	2.97332e-16	1.59182	0.309	0.094	5.49231e-12	4	ANKRD10
ZNF75A	3.07843e-16	1.49077	0.274	0.086	5.68648e-12	4	ZNF75A
SYT61	4.37163e-16	1.4912	0.328	0.21	8.07528e-12	4	SYT6
PCDH92	5.31827e-16	1.41332	0.423	0.273	9.8239e-12	4	PCDH9
CACNA2D2	5.58023e-16	1.42564	0.358	0.225	1.03078e-11	4	CACNA2D2
KCNT1	5.75129e-16	0.621791	0.551	0.423	1.06238e-11	4	KCNT1
SPNS2	6.13534e-16	1.59392	0.301	0.155	1.13332e-11	4	SPNS2
ZNF292	6.8413e-16	1.51486	0.252	0.085	1.26373e-11	4	ZNF292
ATRNL1	7.3673e-16	0.905613	0.623	0.579	1.36089e-11	4	ATRNL1
LMBR1L	7.38674e-16	1.23281	0.286	0.104	1.36448e-11	4	LMBR1L
HERC4	7.64747e-16	1.62315	0.288	0.107	1.41264e-11	4	HERC4
SLC2A11	8.13451e-16	1.10093	0.39	0.227	1.50261e-11	4	SLC2A11
FUBP3	8.60307e-16	1.19942	0.377	0.217	1.58916e-11	4	FUBP3
REC81	8.68414e-16	1.51443	0.328	0.19	1.60413e-11	4	REC8
RUSC1	9.77179e-16	0.77932	0.654	0.609	1.80505e-11	4	RUSC1
KIAA0319	1.31113e-15	1.30075	0.416	0.308	2.42192e-11	4	KIAA0319
CPNE1	1.5543e-15	1.17186	0.447	0.29	2.87111e-11	4	CPNE1
CYB5R4	1.5698e-15	1.32364	0.298	0.153	2.89973e-11	4	CYB5R4
SPRY4	2.01628e-15	1.56059	0.271	0.132	3.72447e-11	4	SPRY4
JMJD1C	2.77283e-15	1.68598	0.282	0.074	5.12197e-11	4	JMJD1C
MAST1	3.06973e-15	0.685782	0.675	0.629	5.67041e-11	4	MAST1
ANKRD13B	3.54562e-15	1.65414	0.295	0.143	6.54947e-11	4	ANKRD13B
GPATCH2L	3.96522e-15	1.22448	0.393	0.204	7.32455e-11	4	GPATCH2L
SEMA4D	4.42101e-15	1.31705	0.324	0.16	8.16649e-11	4	SEMA4D
ICA1	4.58646e-15	1.26854	0.337	0.198	8.4721e-11	4	ICA1
AAK1	4.76963e-15	0.952231	0.529	0.416	8.81045e-11	4	AAK1
SLITRK5	4.77373e-15	1.30243	0.395	0.227	8.81804e-11	4	SLITRK5
PLXNB2	5.73504e-15	2.0241	0.25	0.058	1.05938e-10	4	PLXNB2
ABCB6	5.74076e-15	1.53798	0.389	0.255	1.06043e-10	4	ABCB6
CADPS1	5.84041e-15	0.51985	0.684	0.64	1.07884e-10	4	CADPS
PLPPR2	8.18784e-15	1.53219	0.304	0.162	1.51246e-10	4	PLPPR2
CIC	8.20708e-15	1.30205	0.477	0.333	1.51601e-10	4	CIC
AP5Z1	8.59449e-15	1.28161	0.367	0.225	1.58757e-10	4	AP5Z1
LRIG2	8.65852e-15	1.36176	0.265	0.107	1.5994e-10	4	LRIG2
MAP4K4	9.05991e-15	1.3458	0.414	0.263	1.67355e-10	4	MAP4K4
ABTB1	1.01602e-14	1.16264	0.483	0.369	1.87679e-10	4	ABTB1
TCERG1	1.28579e-14	1.49331	0.351	0.194	2.37511e-10	4	TCERG1
ZBTB201	1.40044e-14	1.52274	0.337	0.151	2.58689e-10	4	ZBTB20
BRSK2	1.41576e-14	1.14821	0.399	0.269	2.6152e-10	4	BRSK2
WNT9A	1.42098e-14	1.53405	0.313	0.196	2.62483e-10	4	WNT9A
GRK4	1.63625e-14	0.889464	0.36	0.197	3.02247e-10	4	GRK4
MON2	1.67599e-14	1.65321	0.303	0.115	3.09589e-10	4	MON2
MAPK11	2.09799e-14	1.17477	0.459	0.352	3.87541e-10	4	MAPK11
TMEM120B	2.47951e-14	1.21285	0.345	0.2	4.58015e-10	4	TMEM120B
HNRNPDL	2.49994e-14	1.15028	0.428	0.219	4.61789e-10	4	HNRNPDL
BRD9	2.53698e-14	1.11708	0.348	0.214	4.68631e-10	4	BRD9
RBM39	2.74012e-14	1.47759	0.375	0.189	5.06156e-10	4	RBM39
SIRT7	3.89716e-14	1.32773	0.271	0.136	7.19883e-10	4	SIRT7
ABCC5	3.94216e-14	0.742288	0.545	0.432	7.28196e-10	4	ABCC5
KIF1C	4.21799e-14	1.06363	0.345	0.18	7.79148e-10	4	KIF1C
NLK	4.71078e-14	1.45165	0.321	0.167	8.70175e-10	4	NLK
MCTP12	4.89288e-14	1.14681	0.408	0.261	9.03813e-10	4	MCTP1
TRAPPC9	4.96356e-14	1.40028	0.37	0.233	9.16868e-10	4	TRAPPC9
PCMTD2	5.02271e-14	1.14138	0.351	0.164	9.27794e-10	4	PCMTD2
BICD1	5.48594e-14	0.859289	0.494	0.347	1.01336e-09	4	BICD1
NFASC	5.82386e-14	0.825694	0.551	0.435	1.07578e-09	4	NFASC
KMT2D	5.87722e-14	1.41784	0.348	0.178	1.08564e-09	4	KMT2D
LRSAM1	5.97399e-14	1.00188	0.497	0.392	1.10352e-09	4	LRSAM1
SAFB2	6.00278e-14	1.29827	0.321	0.117	1.10883e-09	4	SAFB2
INTS8	6.11146e-14	1.22819	0.258	0.098	1.12891e-09	4	INTS8
OSBPL5	7.25785e-14	1.50093	0.291	0.162	1.34067e-09	4	OSBPL5
RNPEPL1	7.99626e-14	1.27652	0.285	0.148	1.47707e-09	4	RNPEPL1
AP3B2	8.19622e-14	0.756943	0.627	0.587	1.51401e-09	4	AP3B2
POLR2H	8.66009e-14	1.34429	0.276	0.128	1.59969e-09	4	POLR2H
GIGYF1	8.70038e-14	1.18269	0.358	0.137	1.60713e-09	4	GIGYF1
RDH13	8.87646e-14	1.42085	0.324	0.193	1.63966e-09	4	RDH13
BCO2	8.93986e-14	0.97746	0.285	0.154	1.65137e-09	4	BCO2
AGPAT4	1.2263e-13	1.32553	0.274	0.15	2.26522e-09	4	AGPAT4
NCKIPSD	1.2821e-13	1.22441	0.316	0.173	2.3683e-09	4	NCKIPSD
CTDP1	1.64387e-13	1.42961	0.333	0.187	3.03656e-09	4	CTDP1
NAA80	1.66163e-13	1.29811	0.288	0.17	3.06936e-09	4	NAA80
OGA	1.7302e-13	0.927557	0.562	0.431	3.19602e-09	4	OGA
GPSM1	1.79321e-13	1.55446	0.253	0.099	3.31242e-09	4	GPSM1
PIGL	1.84123e-13	1.35568	0.252	0.082	3.40112e-09	4	PIGL
VPS8	1.90089e-13	1.31199	0.285	0.147	3.51133e-09	4	VPS8
CARD19	2.2238e-13	0.961105	0.527	0.436	4.1078e-09	4	CARD19
SHPK	2.34176e-13	1.36248	0.288	0.124	4.3257e-09	4	SHPK
ONECUT1	3.59328e-13	1.15353	0.289	0.169	6.6375e-09	4	ONECUT1
CNTROB	3.61279e-13	1.53279	0.258	0.126	6.67354e-09	4	CNTROB
PRPF40B	5.24143e-13	1.29107	0.292	0.164	9.68196e-09	4	PRPF40B
KMT2E	6.29017e-13	1.51524	0.289	0.104	1.16192e-08	4	KMT2E
DIP2A	6.45218e-13	1.29717	0.297	0.108	1.19185e-08	4	DIP2A
CHD2	7.57464e-13	1.44288	0.306	0.101	1.39919e-08	4	CHD2
TRAF3IP1	9.05321e-13	1.20147	0.349	0.224	1.67231e-08	4	TRAF3IP1
ERC2	1.05167e-12	0.962416	0.452	0.341	1.94265e-08	4	ERC2
BDH1	1.28057e-12	1.09847	0.393	0.269	2.36547e-08	4	BDH1
ANO8	1.28791e-12	1.15498	0.476	0.362	2.37904e-08	4	ANO8
AFAP1	1.46543e-12	1.54511	0.261	0.107	2.70695e-08	4	AFAP1
RYR2	1.56843e-12	1.28059	0.294	0.185	2.89721e-08	4	RYR2
TAF1D	1.64438e-12	1.22915	0.306	0.123	3.0375e-08	4	TAF1D
SCRIB	1.76986e-12	1.4885	0.258	0.088	3.26929e-08	4	SCRIB
KDM4B	2.04725e-12	1.41896	0.322	0.133	3.78167e-08	4	KDM4B
ZMYND8	2.05788e-12	1.31011	0.313	0.149	3.80132e-08	4	ZMYND8
SRGAP3	2.0703e-12	1.21381	0.37	0.258	3.82426e-08	4	SRGAP3
SEMA6D	2.34498e-12	1.25931	0.358	0.241	4.33165e-08	4	SEMA6D
RIMKLB	2.3747e-12	1.45864	0.303	0.112	4.38654e-08	4	RIMKLB
ORMDL1	2.42e-12	1.25069	0.28	0.148	4.47022e-08	4	ORMDL1
PHTF1	2.52537e-12	1.13604	0.381	0.257	4.66486e-08	4	PHTF1
ECHDC2	3.10565e-12	1.51991	0.268	0.078	5.73675e-08	4	ECHDC2
SOGA3	3.2198e-12	0.526649	0.758	0.759	5.94762e-08	4	SOGA3
PLCG1	3.58047e-12	1.68283	0.297	0.12	6.61384e-08	4	PLCG1
UBR5	4.44366e-12	1.29279	0.304	0.151	8.20832e-08	4	UBR5
FER	5.17743e-12	1.69794	0.288	0.081	9.56375e-08	4	FER
LAMA5	5.43674e-12	0.960373	0.286	0.119	1.00428e-07	4	LAMA5
GTPBP2	6.21648e-12	1.24885	0.274	0.142	1.14831e-07	4	GTPBP2
SH3YL1	6.46915e-12	1.06951	0.258	0.125	1.19498e-07	4	SH3YL1
PNN	6.49184e-12	1.17063	0.297	0.106	1.19917e-07	4	PNN
SS18L1	7.3147e-12	1.29236	0.273	0.15	1.35117e-07	4	SS18L1
GRIK1	7.40505e-12	1.71168	0.273	0.17	1.36786e-07	4	GRIK1
DTNA	7.63329e-12	1.3686	0.348	0.207	1.41002e-07	4	DTNA
PIR	9.4491e-12	1.30764	0.288	0.148	1.74544e-07	4	PIR
SYT91	1.48231e-11	1.25636	0.333	0.219	2.73813e-07	4	SYT9
MAP3K12	1.56041e-11	1.41045	0.33	0.194	2.88239e-07	4	MAP3K12
SYTL2	1.81058e-11	1.23346	0.361	0.237	3.34451e-07	4	SYTL2
DGKB1	2.17285e-11	1.61887	0.259	0.152	4.01368e-07	4	DGKB
EZH1	2.34077e-11	1.15322	0.426	0.3	4.32387e-07	4	EZH1
GRIP1	2.55393e-11	1.19299	0.265	0.154	4.71762e-07	4	GRIP1
TRPM2	3.09852e-11	0.98136	0.363	0.246	5.72359e-07	4	TRPM2
GPR351	3.17791e-11	1.09194	0.366	0.245	5.87024e-07	4	GPR35
SNPH	3.19297e-11	0.948648	0.435	0.348	5.89805e-07	4	SNPH
KCTD3	5.32431e-11	1.12558	0.312	0.128	9.83506e-07	4	KCTD3
MPPED21	6.372e-11	1.04955	0.465	0.38	1.17704e-06	4	MPPED2
TMEM145	6.39419e-11	0.75101	0.378	0.264	1.18113e-06	4	TMEM145
TTLL7	7.14452e-11	0.809462	0.548	0.501	1.31974e-06	4	TTLL7
VASH1	8.58266e-11	1.11281	0.405	0.298	1.58539e-06	4	VASH1
PNMA3	8.60484e-11	1.06831	0.42	0.313	1.58949e-06	4	PNMA3
MBD2	8.63299e-11	1.09046	0.422	0.287	1.59469e-06	4	MBD2
SLC44A22	9.08884e-11	0.714448	0.575	0.451	1.67889e-06	4	SLC44A2
LAS1L	9.17425e-11	1.20781	0.307	0.191	1.69467e-06	4	LAS1L
PCSK62	9.87555e-11	1.66699	0.27	0.141	1.82421e-06	4	PCSK6
TIAL1	1.02956e-10	1.04836	0.366	0.232	1.9018e-06	4	TIAL1
RBFOX1	1.18693e-10	1.11101	0.41	0.314	2.19249e-06	4	RBFOX1
KANSL1	1.23353e-10	1.27686	0.324	0.137	2.27857e-06	4	KANSL1
PLEKHA1	1.24419e-10	1.03655	0.279	0.152	2.29827e-06	4	PLEKHA1
ADAM192	1.25442e-10	1.23301	0.348	0.238	2.31717e-06	4	ADAM19
MPP3	1.3413e-10	1.18921	0.334	0.218	2.47765e-06	4	MPP3
FBRS	1.39943e-10	1.44975	0.261	0.126	2.58502e-06	4	FBRS
PIAS2	1.75314e-10	1.00004	0.267	0.141	3.2384e-06	4	PIAS2
FMNL21	1.98672e-10	1.29536	0.331	0.168	3.66988e-06	4	FMNL2
CCDC82	2.02609e-10	1.06759	0.395	0.273	3.74259e-06	4	CCDC82
CHD9	2.04063e-10	1.29513	0.312	0.169	3.76946e-06	4	CHD9
TNKS1BP1	2.24967e-10	1.13577	0.345	0.211	4.15558e-06	4	TNKS1BP1
ZMIZ2	2.5919e-10	1.22228	0.384	0.271	4.78776e-06	4	ZMIZ2
SFXN3	3.49983e-10	1.11323	0.321	0.187	6.46488e-06	4	SFXN3
PCMTD1	3.60491e-10	1.29054	0.298	0.141	6.65898e-06	4	PCMTD1
NCBP3	3.90741e-10	0.994174	0.256	0.107	7.21777e-06	4	NCBP3
TTC3	3.95728e-10	0.983093	0.461	0.368	7.30989e-06	4	TTC3
AGAP1	5.83481e-10	1.14024	0.383	0.251	1.07781e-05	4	AGAP1
DIDO1	6.07334e-10	1.36481	0.276	0.112	1.12187e-05	4	DIDO1
LMF1	6.1368e-10	1.13866	0.258	0.128	1.13359e-05	4	LMF1
RNF31	6.40122e-10	1.28621	0.271	0.153	1.18243e-05	4	RNF31
C2CD5	6.56365e-10	0.994177	0.319	0.197	1.21244e-05	4	C2CD5
DYSF	7.12234e-10	0.81738	0.56	0.507	1.31564e-05	4	DYSF
SRSF4	8.10481e-10	1.06649	0.363	0.202	1.49712e-05	4	SRSF4
STIMATE	8.90816e-10	1.27777	0.274	0.138	1.64552e-05	4	STIMATE
GSE1	1.01095e-09	1.30747	0.369	0.266	1.86742e-05	4	GSE1
NCKAP5L	1.1618e-09	1.13569	0.364	0.224	2.14607e-05	4	NCKAP5L
LUC7L2	1.31536e-09	0.984906	0.428	0.225	2.42973e-05	4	LUC7L2
PLA2G4C	1.41594e-09	1.23034	0.282	0.172	2.61552e-05	4	PLA2G4C
ANK3	1.44282e-09	0.927884	0.495	0.431	2.66518e-05	4	ANK3
CAPRIN2	1.4923e-09	0.723252	0.529	0.463	2.75657e-05	4	CAPRIN2
MAPK10	1.61767e-09	0.769565	0.572	0.555	2.98816e-05	4	MAPK10
COQ4	1.75676e-09	0.982104	0.313	0.203	3.24509e-05	4	COQ4
TRIM9	1.76895e-09	0.900513	0.31	0.184	3.2676e-05	4	TRIM9
KSR1	2.16717e-09	1.27048	0.318	0.207	4.00319e-05	4	KSR1
ZNF189	2.24768e-09	0.943582	0.27	0.144	4.15191e-05	4	ZNF189
SHF2	2.32318e-09	0.903304	0.384	0.274	4.29137e-05	4	SHF
MAPK8	2.74374e-09	1.03835	0.277	0.17	5.06824e-05	4	MAPK8
ZC2HC1A	3.01727e-09	0.963159	0.443	0.348	5.57349e-05	4	ZC2HC1A
HERC3	3.21271e-09	1.13347	0.352	0.229	5.93452e-05	4	HERC3
YEATS2	3.60559e-09	0.966264	0.307	0.198	6.66025e-05	4	YEATS2
CNTFR1	3.69179e-09	0.990305	0.384	0.292	6.81948e-05	4	CNTFR
KMT2A	4.45448e-09	1.01954	0.306	0.178	8.22831e-05	4	KMT2A
EGLN2	4.80948e-09	1.11331	0.39	0.296	8.88407e-05	4	EGLN2
AP4B1	5.09054e-09	1.17975	0.267	0.15	9.40324e-05	4	AP4B1
NRXN3	5.38222e-09	1.20616	0.358	0.237	9.94204e-05	4	NRXN3
POMT1	5.87003e-09	1.17658	0.261	0.156	0.000108431	4	POMT1
ZFP28	6.12501e-09	1.16928	0.288	0.187	0.000113141	4	ZFP28
SLC38A7	6.22067e-09	1.03364	0.37	0.266	0.000114908	4	SLC38A7
SLC37A3	6.73085e-09	1.20579	0.267	0.171	0.000124332	4	SLC37A3
PPP1R12B	7.78289e-09	0.810051	0.414	0.233	0.000143766	4	PPP1R12B
E2F4	8.23135e-09	1.12971	0.28	0.154	0.00015205	4	E2F4
LAMB1	8.27763e-09	1.54647	0.268	0.105	0.000152904	4	LAMB1
ZNF655	9.25496e-09	1.16209	0.264	0.125	0.000170958	4	ZNF655
SRRM2	1.03052e-08	1.26589	0.258	0.1	0.000190358	4	SRRM2
FBXO44	1.08912e-08	0.761215	0.532	0.464	0.000201183	4	FBXO44
POLK	1.1334e-08	1.33625	0.256	0.131	0.000209362	4	POLK
BPTF	1.16615e-08	1.27281	0.27	0.116	0.000215412	4	BPTF
CARMIL3	1.18663e-08	1.44211	0.262	0.176	0.000219194	4	CARMIL3
TRIB2	1.21118e-08	1.27593	0.355	0.232	0.000223729	4	TRIB2
DBNL	1.24075e-08	0.715099	0.58	0.53	0.000229191	4	DBNL
NFATC2IP	1.38337e-08	1.08707	0.261	0.129	0.000255537	4	NFATC2IP
MMP24	1.40935e-08	0.992259	0.367	0.278	0.000260334	4	MMP24
SHC2	1.64593e-08	0.660209	0.593	0.563	0.000304036	4	SHC2
PUS7	1.72711e-08	0.908774	0.291	0.2	0.000319032	4	PUS7
HNRNPLL	1.7997e-08	1.07842	0.28	0.155	0.00033244	4	HNRNPLL
SRCAP	1.8231e-08	1.19812	0.327	0.207	0.000336763	4	SRCAP
RERE	1.85425e-08	1.03246	0.414	0.311	0.000342516	4	RERE
ASPSCR1	1.90736e-08	1.11389	0.336	0.222	0.000352328	4	ASPSCR1
PSMD9	1.99148e-08	1.02863	0.315	0.22	0.000367866	4	PSMD9
AIG1	2.02328e-08	1.18397	0.306	0.205	0.00037374	4	AIG1
NME3	2.16626e-08	1.07785	0.381	0.228	0.000400152	4	NME3
CHKA	2.18072e-08	1.09589	0.297	0.183	0.000402823	4	CHKA
CELF1	2.18385e-08	1.14868	0.286	0.147	0.0004034	4	CELF1
KIAA15221	2.25845e-08	0.713232	0.547	0.492	0.00041718	4	KIAA1522
GNAQ1	2.39837e-08	0.513056	0.66	0.608	0.000443027	4	GNAQ
SEPTIN2	2.54632e-08	1.06548	0.258	0.113	0.000470357	4	SEPTIN2
ACAP2	2.75717e-08	1.16743	0.28	0.158	0.000509305	4	ACAP2
TRA2A	2.78497e-08	1.01983	0.404	0.237	0.00051444	4	TRA2A
NAT9	2.88504e-08	1.05218	0.25	0.146	0.000532925	4	NAT9
COLGALT1	3.34224e-08	1.49811	0.268	0.134	0.000617379	4	COLGALT1
CDC42BPB	4.23345e-08	1.03919	0.328	0.211	0.000782003	4	CDC42BPB
GOLGA3	4.66491e-08	0.889946	0.456	0.364	0.000861702	4	GOLGA3
RBFOX31	4.99655e-08	1.36107	0.274	0.189	0.000922962	4	RBFOX3
FXYD72	5.351e-08	0.656064	0.502	0.402	0.000988437	4	FXYD7
SERGEF	5.3601e-08	1.04283	0.324	0.219	0.000990118	4	SERGEF
OPCML1	5.37459e-08	1.1743	0.264	0.174	0.000992795	4	OPCML
TTLL5	5.93045e-08	1.2269	0.282	0.127	0.00109547	4	TTLL5
HERPUD1	6.0548e-08	1.27844	0.286	0.162	0.00111844	4	HERPUD1
PCNX1	7.45796e-08	1.16155	0.33	0.22	0.00137763	4	PCNX1
ABCC1	8.24388e-08	1.10184	0.312	0.212	0.00152281	4	ABCC1
ZNF568	8.36431e-08	1.26848	0.268	0.164	0.00154505	4	ZNF568
GON4L	8.73497e-08	1.16047	0.267	0.113	0.00161352	4	GON4L
ABCA2	9.03672e-08	0.805567	0.524	0.438	0.00166926	4	ABCA2
FHOD3	9.2549e-08	0.943971	0.387	0.297	0.00170957	4	FHOD3
DCAF15	9.33878e-08	1.10159	0.27	0.165	0.00172506	4	DCAF15
KMT5A	1.03216e-07	0.868562	0.318	0.221	0.00190661	4	KMT5A
EXOC7	1.15787e-07	0.974018	0.458	0.368	0.00213882	4	EXOC7
ECE21	1.22343e-07	0.805156	0.449	0.383	0.00225991	4	ECE2
NUP58	1.36225e-07	1.13016	0.267	0.162	0.00251635	4	NUP58
UBR2	1.37139e-07	1.18082	0.337	0.182	0.00253323	4	UBR2
PPP1R1C	1.3903e-07	0.683267	0.554	0.517	0.00256816	4	PPP1R1C
DUS1L	1.42094e-07	0.912666	0.395	0.286	0.00262476	4	DUS1L
HEXD	1.50964e-07	0.893004	0.307	0.215	0.0027886	4	HEXD
INPP1	1.53044e-07	1.20982	0.27	0.167	0.00282702	4	INPP1
MCF2L2	1.82682e-07	0.948933	0.41	0.337	0.00337449	4	MCF2L2
KANSL3	1.91046e-07	0.93595	0.393	0.305	0.00352901	4	KANSL3
ASXL1	1.94216e-07	1.0666	0.294	0.125	0.00358755	4	ASXL1
ADGRB1	1.98284e-07	0.899535	0.352	0.264	0.00366269	4	ADGRB1
FMNL1	2.09999e-07	1.13006	0.36	0.284	0.0038791	4	FMNL1
ERC1	2.23702e-07	1.19161	0.319	0.195	0.00413222	4	ERC1
SGIP1	2.24791e-07	1.02946	0.286	0.2	0.00415235	4	SGIP1
GRIPAP1	2.41361e-07	0.818396	0.518	0.463	0.00445842	4	GRIPAP1
BDP1	2.44974e-07	1.02483	0.313	0.209	0.00452515	4	BDP1
RUFY2	2.46767e-07	0.68634	0.539	0.497	0.00455829	4	RUFY2
MIB2	2.50655e-07	0.932076	0.315	0.213	0.00463011	4	MIB2
PISD	2.9012e-07	0.978528	0.328	0.233	0.0053591	4	PISD
SLTM	3.17457e-07	1.08775	0.298	0.146	0.00586407	4	SLTM
DDX46	3.93309e-07	1.13168	0.298	0.171	0.00726521	4	DDX46
HOOK3	3.95224e-07	1.0839	0.253	0.131	0.00730058	4	HOOK3
OTUD7A	4.16154e-07	1.06568	0.303	0.232	0.00768721	4	OTUD7A
CLCN7	4.30195e-07	0.705833	0.548	0.502	0.00794656	4	CLCN7
MINK1	4.35506e-07	0.641698	0.602	0.561	0.00804467	4	MINK1
SUGP2	4.63727e-07	0.907973	0.419	0.325	0.00856596	4	SUGP2
NRXN11	4.94263e-07	0.720706	0.578	0.561	0.00913003	4	NRXN1
WNK2	5.04718e-07	0.683377	0.431	0.355	0.00932315	4	WNK2
AGFG1	5.80097e-07	1.14662	0.268	0.162	0.0107155	4	AGFG1
CACNB1	5.85224e-07	0.806739	0.474	0.396	0.0108103	4	CACNB1
TAF11	6.09792e-07	0.941389	0.276	0.158	0.0112641	4	TAF11
CRELD2	6.51515e-07	1.19576	0.271	0.156	0.0120348	4	CRELD2
RNF215	6.73777e-07	0.972153	0.298	0.211	0.012446	4	RNF215
NDUFA10	7.34203e-07	0.565712	0.572	0.524	0.0135622	4	NDUFA10
SLC41A2	7.42322e-07	1.18906	0.25	0.171	0.0137122	4	SLC41A2
ZNF638	7.43128e-07	1.20145	0.267	0.101	0.0137271	4	ZNF638
MATCAP1	7.57999e-07	1.09848	0.261	0.171	0.0140018	4	MATCAP1
FAM50A	8.03053e-07	0.778178	0.541	0.505	0.014834	4	FAM50A
TUBG2	8.40366e-07	0.891362	0.422	0.337	0.0155232	4	TUBG2
CIRBP	8.42471e-07	0.621996	0.572	0.526	0.0155621	4	CIRBP
CCDC32	8.85207e-07	1.18465	0.252	0.171	0.0163515	4	CCDC32
ELAVL3	8.86145e-07	0.676971	0.619	0.616	0.0163689	4	ELAVL3
CHST11	8.91043e-07	1.15611	0.282	0.2	0.0164593	4	CHST11
ZFYVE21	8.98946e-07	0.959865	0.273	0.164	0.0166053	4	ZFYVE21
N4BP2L2	9.24835e-07	1.0286	0.309	0.134	0.0170835	4	N4BP2L2
ZNF680	9.49791e-07	1.07645	0.259	0.115	0.0175445	4	ZNF680
GPATCH8	1.01834e-06	0.7404	0.313	0.19	0.0188108	4	GPATCH8
MYO9A	1.02964e-06	0.912893	0.467	0.403	0.0190195	4	MYO9A
EML4	1.06443e-06	1.10952	0.25	0.161	0.0196621	4	EML4
WDR11	1.10338e-06	0.971513	0.25	0.144	0.0203816	4	WDR11
TFCP2	1.11544e-06	1.22014	0.271	0.156	0.0206044	4	TFCP2
CPSF6	1.23384e-06	1.09201	0.304	0.177	0.0227915	4	CPSF6
GRAMD4	1.32679e-06	1.04263	0.25	0.174	0.0245085	4	GRAMD4
TTLL12	1.40878e-06	1.04155	0.355	0.279	0.0260229	4	TTLL12
GYS1	1.43454e-06	0.904563	0.285	0.199	0.0264988	4	GYS1
YPEL4	1.50387e-06	0.75136	0.294	0.212	0.0277794	4	YPEL4
SENP6	1.51817e-06	1.26385	0.372	0.221	0.0280436	4	SENP6
ZNF146	1.52948e-06	0.942013	0.252	0.143	0.0282526	4	ZNF146
SNX29	1.64823e-06	1.18366	0.309	0.22	0.0304462	4	SNX29
RABGAP1L	1.72444e-06	0.802515	0.485	0.427	0.0318539	4	RABGAP1L
LEMD2	1.81319e-06	0.794237	0.28	0.161	0.0334933	4	LEMD2
NCOR1	1.8536e-06	1.20445	0.273	0.16	0.0342397	4	NCOR1
GPALPP1	1.89793e-06	1.04117	0.259	0.176	0.0350585	4	GPALPP1
NDUFAF7	1.95798e-06	1.1161	0.285	0.2	0.0361678	4	NDUFAF7
NALCN	1.9762e-06	1.11103	0.252	0.182	0.0365044	4	NALCN
RIPOR1	2.01813e-06	0.764906	0.506	0.439	0.0372789	4	RIPOR1
ABCB9	2.28021e-06	0.775117	0.342	0.258	0.04212	4	ABCB9
CRIPT	2.38421e-06	0.939089	0.303	0.22	0.0440411	4	CRIPT
SLC2A6	2.3975e-06	0.895704	0.404	0.334	0.0442867	4	SLC2A6
RMDN3	2.67939e-06	1.07124	0.297	0.202	0.0494937	4	RMDN3
SPARCL11	0	4.15678	0.912	0.109	0	5	SPARCL1
VSNL11	4.93855e-267	3.21734	0.927	0.253	9.12248e-263	5	VSNL1
SPP11	1.00322e-257	2.93017	0.961	0.216	1.85316e-253	5	SPP1
PVALB1	4.07229e-241	3.12579	0.876	0.203	7.52233e-237	5	PVALB
NEFM1	1.08885e-237	2.15971	0.996	0.734	2.01133e-233	5	NEFM
GPRC5B	2.22762e-225	3.82493	0.646	0.072	4.11487e-221	5	GPRC5B
KCNS11	1.16193e-214	3.55441	0.689	0.118	2.14631e-210	5	KCNS1
ATP1A3	1.0053e-206	1.89697	0.97	0.675	1.857e-202	5	ATP1A3
WLS	1.29668e-203	3.45478	0.706	0.084	2.39522e-199	5	WLS
SNAP252	1.13277e-186	1.68374	0.996	0.772	2.09244e-182	5	SNAP25
NEFL2	4.95724e-186	1.60587	1	0.771	9.15701e-182	5	NEFL
NXPH1	3.47264e-185	4.34098	0.303	0.019	6.41466e-181	5	NXPH1
MCAM1	7.04783e-181	2.61342	0.835	0.235	1.30187e-176	5	MCAM
CLU2	5.77906e-179	1.59804	0.994	0.707	1.06751e-174	5	CLU
STXBP6	2.91385e-178	3.63666	0.41	0.031	5.38246e-174	5	STXBP6
NEFH2	2.26006e-175	1.5956	1	0.682	4.17478e-171	5	NEFH
CKB1	5.07462e-171	2.02682	0.933	0.421	9.37384e-167	5	CKB
KCNK11	2.4276e-168	3.26345	0.577	0.105	4.48427e-164	5	KCNK1
REEP5	1.1074e-167	2.09086	0.946	0.628	2.04559e-163	5	REEP5
HCN21	3.21822e-165	2.0415	0.897	0.39	5.9447e-161	5	HCN2
HOPX	4.15238e-162	3.69952	0.5	0.066	7.67027e-158	5	HOPX
ADGRG21	3.0278e-161	2.1791	0.603	0.117	5.59294e-157	5	ADGRG2
MYO5B	3.78112e-159	3.57449	0.29	0.02	6.98449e-155	5	MYO5B
SYT13	8.95511e-155	4.1179	0.258	0.015	1.65419e-150	5	SYT13
CPLX11	1.83993e-153	1.89954	0.903	0.463	3.39872e-149	5	CPLX1
CRTAC12	1.64726e-152	2.25999	0.699	0.182	3.04282e-148	5	CRTAC1
MCTP2	1.68968e-145	1.96678	0.386	0.043	3.12118e-141	5	MCTP2
NSG11	1.63449e-138	2.16031	0.663	0.173	3.01923e-134	5	NSG1
ATP11A	4.01494e-136	2.42772	0.749	0.277	7.41641e-132	5	ATP11A
MAP1A2	5.78835e-131	1.43817	0.948	0.67	1.06922e-126	5	MAP1A
DNER1	3.74325e-127	1.89702	0.852	0.483	6.91453e-123	5	DNER
SPTB	1.41301e-126	2.01027	0.67	0.191	2.61011e-122	5	SPTB
CDH12	1.57373e-119	2.27473	0.318	0.04	2.907e-115	5	CDH12
KANK4	1.22388e-118	2.40892	0.526	0.098	2.26075e-114	5	KANK4
LHFPL1	3.89648e-117	4.11036	0.255	0.02	7.19757e-113	5	LHFPL1
PARM1	2.18605e-116	3.32913	0.451	0.094	4.03807e-112	5	PARM1
RTN32	8.80495e-115	1.17068	0.974	0.733	1.62645e-110	5	RTN3
SHH1	4.38236e-112	2.25629	0.594	0.159	8.0951e-108	5	SHH
TLCD3B1	3.86596e-106	1.95394	0.745	0.334	7.1412e-102	5	TLCD3B
SEMA7A1	3.21257e-105	1.94135	0.685	0.247	5.93426e-101	5	SEMA7A
SMPX	1.94443e-104	2.61823	0.33	0.047	3.59174e-100	5	SMPX
NSF2	2.98797e-101	1.37771	0.895	0.564	5.51938e-97	5	NSF
MAP1B2	1.91134e-99	0.936352	0.998	0.822	3.53063e-95	5	MAP1B
ALDOC2	2.23903e-99	1.45233	0.908	0.531	4.13593e-95	5	ALDOC
SNCB1	5.44512e-99	2.59649	0.483	0.113	1.00582e-94	5	SNCB
LAPTM4B1	3.80459e-96	2.50022	0.541	0.151	7.02784e-92	5	LAPTM4B
NDRG42	1.32669e-94	1.15595	0.938	0.739	2.45067e-90	5	NDRG4
SLC6A171	2.98025e-93	1.8416	0.68	0.286	5.50512e-89	5	SLC6A17
ATP1B11	5.12887e-92	1.22273	0.897	0.585	9.47405e-88	5	ATP1B1
PRDX22	5.81998e-92	1.16433	0.933	0.643	1.07507e-87	5	PRDX2
PRSS23	6.36812e-91	3.44755	0.373	0.045	1.17632e-86	5	PRSS23
SHOX2	2.62383e-85	1.69595	0.558	0.16	4.84673e-81	5	SHOX2
RGMA	1.43426e-82	3.93509	0.283	0.017	2.64937e-78	5	RGMA
SYT22	2.52788e-82	1.46581	0.717	0.299	4.6695e-78	5	SYT2
SLC29A4	8.61069e-82	2.58728	0.309	0.062	1.59057e-77	5	SLC29A4
HTRA11	1.04635e-81	1.23094	0.811	0.392	1.93281e-77	5	HTRA1
HSPB61	3.33183e-81	1.79709	0.612	0.226	6.15456e-77	5	HSPB6
EEF1A22	1.17747e-80	0.913445	0.961	0.779	2.17501e-76	5	EEF1A2
INA2	7.96023e-80	2.0657	0.622	0.261	1.47041e-75	5	INA
KCNC1	1.54162e-79	2.0605	0.448	0.127	2.84767e-75	5	KCNC1
ESRRG	2.97699e-77	2.77804	0.38	0.084	5.49909e-73	5	ESRRG
OXR11	7.52038e-77	2.01677	0.642	0.289	1.38916e-72	5	OXR1
CHGA2	3.23167e-75	1.34364	0.796	0.452	5.96953e-71	5	CHGA
RTN12	1.31591e-73	0.90907	0.959	0.769	2.43075e-69	5	RTN1
VAMP12	5.4404e-73	1.10917	0.869	0.62	1.00495e-68	5	VAMP1
STK24	1.08228e-72	1.63939	0.691	0.373	1.99918e-68	5	STK24
SLC25A42	5.32391e-72	1.09622	0.882	0.612	9.83433e-68	5	SLC25A4
SEMA3F	2.1005e-70	2.91285	0.285	0.044	3.88004e-66	5	SEMA3F
LDHB1	6.23099e-70	1.54499	0.768	0.445	1.15099e-65	5	LDHB
LANCL32	8.01782e-70	1.52838	0.659	0.335	1.48105e-65	5	LANCL3
RAB3A2	1.10168e-69	1.29151	0.787	0.472	2.03503e-65	5	RAB3A
WFS11	1.14843e-69	1.56063	0.685	0.338	2.12137e-65	5	WFS1
ETV1	6.14535e-68	2.47408	0.429	0.106	1.13517e-63	5	ETV1
LCP11	5.55232e-67	1.61201	0.669	0.337	1.02563e-62	5	LCP1
LGI32	1.82657e-66	1.24342	0.781	0.453	3.37403e-62	5	LGI3
CALM21	4.32245e-66	1.28401	0.848	0.592	7.98444e-62	5	CALM2
MAP7D21	4.50243e-66	1.43363	0.73	0.42	8.31689e-62	5	MAP7D2
GRIA4	5.66851e-66	1.68826	0.442	0.142	1.04709e-61	5	GRIA4
STX1B1	6.91705e-66	1.62414	0.659	0.339	1.27772e-61	5	STX1B
EPN31	9.28664e-66	2.11059	0.339	0.077	1.71543e-61	5	EPN3
ACSL61	2.60639e-65	1.41095	0.687	0.341	4.81453e-61	5	ACSL6
TPM1	7.55129e-65	1.43524	0.73	0.388	1.39487e-60	5	TPM1
ASIC11	8.43288e-65	1.94055	0.549	0.249	1.55772e-60	5	ASIC1
SV2B1	2.07202e-64	2.04204	0.507	0.198	3.82744e-60	5	SV2B
LHFPL31	4.2659e-64	1.54601	0.39	0.114	7.87996e-60	5	LHFPL3
ENO21	4.30944e-64	0.66685	0.987	0.897	7.96039e-60	5	ENO2
SH3GL21	4.29838e-63	1.61762	0.633	0.314	7.93996e-59	5	SH3GL2
NCEH11	1.19551e-62	2.19545	0.489	0.181	2.20835e-58	5	NCEH1
RELT	7.22637e-62	2.51044	0.346	0.078	1.33486e-57	5	RELT
PNMA8B1	8.56509e-62	1.80821	0.549	0.219	1.58214e-57	5	PNMA8B
FRMPD4	4.80941e-61	2.06736	0.294	0.069	8.88394e-57	5	FRMPD4
DNM1	1.19301e-60	0.919335	0.888	0.693	2.20373e-56	5	DNM1
LBH	1.62769e-60	2.42531	0.283	0.056	3.00667e-56	5	LBH
PTDSS11	2.33076e-60	1.98321	0.483	0.185	4.30537e-56	5	PTDSS1
KCNC41	4.12872e-60	2.00714	0.541	0.231	7.62657e-56	5	KCNC4
PKM2	5.18774e-60	0.887576	0.899	0.657	9.5828e-56	5	PKM
RASD21	6.97596e-60	1.87669	0.479	0.182	1.2886e-55	5	RASD2
LRRN1	9.57827e-60	1.41318	0.635	0.307	1.7693e-55	5	LRRN1
RAB3C2	1.31032e-58	1.62604	0.579	0.288	2.42043e-54	5	RAB3C
PTH1R	2.36701e-58	1.947	0.311	0.072	4.37234e-54	5	PTH1R
NDST4	3.02884e-58	1.87385	0.337	0.09	5.59487e-54	5	NDST4
NAP1L52	3.77167e-58	1.20648	0.757	0.482	6.96703e-54	5	NAP1L5
KCNK31	4.51919e-58	1.91357	0.491	0.195	8.34785e-54	5	KCNK3
ZNF385A1	7.2051e-58	1.92823	0.406	0.111	1.33093e-53	5	ZNF385A
SCN1A1	3.04501e-57	1.26365	0.449	0.146	5.62474e-53	5	SCN1A
SLC22A17	5.40978e-57	1.19	0.781	0.534	9.99295e-53	5	SLC22A17
CLEC2L	1.17924e-56	1.8307	0.466	0.173	2.17829e-52	5	CLEC2L
AGT1	5.76806e-56	1.447	0.622	0.273	1.06548e-51	5	AGT
EIF1B1	6.25995e-56	1.30565	0.713	0.438	1.15634e-51	5	EIF1B
IGLON51	1.74884e-55	1.587	0.478	0.187	3.23045e-51	5	IGLON5
UQCRC11	2.16549e-55	1.17873	0.738	0.475	4.00009e-51	5	UQCRC1
SLIT2	3.06236e-55	0.986014	0.376	0.1	5.65678e-51	5	SLIT2
RCBTB1	3.40534e-55	1.81009	0.494	0.18	6.29035e-51	5	RCBTB1
SYP2	1.6579e-52	1.05536	0.826	0.593	3.06247e-48	5	SYP
GOT11	1.79884e-52	1.57748	0.577	0.288	3.32282e-48	5	GOT1
SLC24A21	2.69402e-52	1.5644	0.566	0.256	4.9764e-48	5	SLC24A2
ADGRG11	9.63905e-52	1.22403	0.691	0.399	1.78053e-47	5	ADGRG1
TAFA2	2.85832e-51	1.43534	0.33	0.097	5.27989e-47	5	TAFA2
BSG1	3.39569e-51	1.42874	0.609	0.309	6.27253e-47	5	BSG
ATP6V1B22	4.82534e-51	1.17249	0.704	0.426	8.91336e-47	5	ATP6V1B2
SCRT11	1.23363e-50	1.43039	0.562	0.259	2.27876e-46	5	SCRT1
DCTN11	1.2843e-50	0.70345	0.942	0.785	2.37237e-46	5	DCTN1
RTN41	1.20813e-49	0.79346	0.897	0.647	2.23167e-45	5	RTN4
RIMKLA1	1.44444e-49	1.2339	0.685	0.407	2.66818e-45	5	RIMKLA
FEZ2	1.5482e-49	1.68528	0.554	0.245	2.85983e-45	5	FEZ2
NAT8L1	3.00806e-49	1.07605	0.753	0.502	5.55649e-45	5	NAT8L
HSPB71	9.25681e-49	2.21703	0.253	0.059	1.70992e-44	5	HSPB7
WNT7B	4.36892e-48	2.12347	0.272	0.072	8.07027e-44	5	WNT7B
UBE2QL1	5.49461e-48	2.34465	0.309	0.088	1.01497e-43	5	UBE2QL1
DSEL	2.70685e-47	2.08015	0.253	0.052	5.0001e-43	5	DSEL
CDR2L2	3.06882e-47	1.18677	0.684	0.397	5.66872e-43	5	CDR2L
EFNB2	4.1387e-47	2.20878	0.326	0.066	7.64501e-43	5	EFNB2
SCAMP5	1.93366e-46	1.14379	0.699	0.459	3.57186e-42	5	SCAMP5
SPOCK23	2.09585e-46	0.660198	0.946	0.727	3.87145e-42	5	SPOCK2
AHNAK22	1.22575e-45	0.697227	0.918	0.728	2.26421e-41	5	AHNAK2
PITPNM12	1.3218e-45	1.23996	0.509	0.213	2.44162e-41	5	PITPNM1
EMB1	7.83186e-45	1.64444	0.509	0.237	1.4467e-40	5	EMB
PACSIN1	1.39754e-44	1.47862	0.551	0.27	2.58153e-40	5	PACSIN1
MDH11	1.58172e-44	2.01663	0.453	0.196	2.92175e-40	5	MDH1
GOT22	2.0716e-44	1.17257	0.699	0.43	3.82666e-40	5	GOT2
SMAD91	4.23314e-44	1.52763	0.429	0.158	7.81946e-40	5	SMAD9
KIF3C1	8.27807e-44	0.605739	0.946	0.761	1.52913e-39	5	KIF3C
CLSTN12	1.21547e-43	0.943872	0.775	0.514	2.24522e-39	5	CLSTN1
TUBA4A2	2.63427e-43	1.03631	0.749	0.503	4.86603e-39	5	TUBA4A
NRXN21	2.94525e-43	1.12145	0.676	0.408	5.44047e-39	5	NRXN2
PINK13	4.45142e-43	0.862014	0.807	0.544	8.22266e-39	5	PINK1
SUSD22	1.92457e-42	0.723901	0.822	0.519	3.55507e-38	5	SUSD2
PKN11	3.54525e-42	1.67747	0.33	0.093	6.54879e-38	5	PKN1
RCAN22	5.23266e-42	0.942406	0.753	0.499	9.66576e-38	5	RCAN2
CACHD1	7.66401e-42	1.74849	0.393	0.153	1.4157e-37	5	CACHD1
HMOX21	1.33696e-41	1.28924	0.607	0.355	2.46964e-37	5	HMOX2
TMEM132C1	1.5769e-41	1.44587	0.322	0.106	2.91285e-37	5	TMEM132C
TMEM47	1.67123e-41	2.48264	0.268	0.056	3.0871e-37	5	TMEM47
YWHAG2	3.12105e-41	0.581178	0.963	0.727	5.76521e-37	5	YWHAG
GPRC5C	4.24943e-41	1.73975	0.27	0.057	7.84954e-37	5	GPRC5C
GHITM2	5.20074e-41	1.01334	0.73	0.492	9.60681e-37	5	GHITM
IQSEC1	9.01337e-41	1.28492	0.543	0.258	1.66495e-36	5	IQSEC1
KCNK121	9.95685e-41	1.91547	0.324	0.082	1.83923e-36	5	KCNK12
NAPB2	1.71125e-40	1.03465	0.706	0.451	3.16102e-36	5	NAPB
DEXI1	2.67733e-40	1.24119	0.612	0.352	4.94557e-36	5	DEXI
SNRNP251	3.38203e-40	1.26728	0.627	0.354	6.24728e-36	5	SNRNP25
SCN1B1	4.34008e-40	0.802079	0.695	0.412	8.017e-36	5	SCN1B
PRKACA1	2.93317e-39	0.9043	0.743	0.515	5.41816e-35	5	PRKACA
AP2A11	7.8798e-39	1.15348	0.609	0.371	1.45556e-34	5	AP2A1
S100B1	8.70973e-39	1.05055	0.672	0.342	1.60886e-34	5	S100B
TMEM63B	1.27635e-38	1.11475	0.659	0.433	2.35768e-34	5	TMEM63B
SLC16A31	1.31876e-38	0.953103	0.73	0.485	2.43602e-34	5	SLC16A3
NRIP31	1.39661e-38	1.1278	0.622	0.385	2.57981e-34	5	NRIP3
TIMP3	2.05451e-38	3.58133	0.255	0.048	3.79509e-34	5	TIMP3
PITPNA1	7.68751e-38	1.16625	0.627	0.387	1.42004e-33	5	PITPNA
SPCS1	1.1022e-37	1.45509	0.526	0.273	2.03599e-33	5	SPCS1
NAP1L21	1.24801e-37	1.1807	0.61	0.367	2.30532e-33	5	NAP1L2
NTRK31	1.98682e-37	0.892114	0.521	0.207	3.67006e-33	5	NTRK3
AMPH	2.54698e-37	1.05624	0.661	0.427	4.70478e-33	5	AMPH
SYN11	5.85269e-37	1.07073	0.646	0.411	1.08111e-32	5	SYN1
PFKM1	8.23366e-37	0.835561	0.79	0.577	1.52092e-32	5	PFKM
ATP8A21	1.07033e-36	1.28057	0.543	0.298	1.97711e-32	5	ATP8A2
DPP10	2.03926e-36	1.32905	0.313	0.114	3.76691e-32	5	DPP10
HSPA82	3.70968e-36	0.605628	0.901	0.669	6.85253e-32	5	HSPA8
NDRG31	4.6142e-36	1.202	0.59	0.343	8.52335e-32	5	NDRG3
CCDC126	7.33926e-36	1.79465	0.346	0.143	1.35571e-31	5	CCDC126
ATP5MC31	8.95483e-36	0.983164	0.672	0.43	1.65414e-31	5	ATP5MC3
MDGA11	1.82971e-35	1.39921	0.382	0.154	3.37984e-31	5	MDGA1
ANXA62	4.08317e-35	0.629128	0.908	0.721	7.54242e-31	5	ANXA6
SACS1	5.7743e-35	1.27752	0.575	0.347	1.06663e-30	5	SACS
LRRC4B1	1.63665e-34	1.38898	0.356	0.129	3.02321e-30	5	LRRC4B
PPM1H1	1.7147e-34	1.32681	0.496	0.248	3.1674e-30	5	PPM1H
GADD45A	2.7971e-34	2.74978	0.403	0.143	5.1668e-30	5	GADD45A
APMAP2	3.38901e-34	1.00256	0.661	0.419	6.26018e-30	5	APMAP
SHISA4	3.60811e-34	1.76152	0.404	0.149	6.6649e-30	5	SHISA4
LNPK	4.01899e-34	1.22856	0.536	0.294	7.42388e-30	5	LNPK
NDEL11	4.86604e-34	1.10961	0.65	0.419	8.98855e-30	5	NDEL1
REEP21	5.25331e-34	0.710255	0.831	0.647	9.70391e-30	5	REEP2
DACT3	1.4827e-33	1.96727	0.292	0.098	2.73884e-29	5	DACT3
EPDR12	1.51505e-33	0.82751	0.745	0.53	2.7986e-29	5	EPDR1
LRRC8A2	1.65083e-33	1.00088	0.618	0.365	3.04942e-29	5	LRRC8A
MAP2	1.7988e-33	1.2828	0.457	0.19	3.32274e-29	5	MAP2
PANX21	2.28231e-33	1.45892	0.433	0.198	4.21589e-29	5	PANX2
SEZ6L21	6.3332e-33	1.01233	0.629	0.408	1.16987e-28	5	SEZ6L2
LPGAT1	7.27786e-33	1.51516	0.408	0.165	1.34437e-28	5	LPGAT1
ATP2B21	1.15826e-32	1.0151	0.515	0.281	2.13955e-28	5	ATP2B2
LRP31	1.28324e-32	0.862409	0.684	0.45	2.3704e-28	5	LRP3
RAB311	1.33616e-32	1.43902	0.3	0.089	2.46816e-28	5	RAB31
HSPB81	1.48578e-32	0.867866	0.71	0.488	2.74453e-28	5	HSPB8
FGF91	1.62248e-32	1.20596	0.331	0.13	2.99705e-28	5	FGF9
NDUFV1	1.63155e-32	0.669669	0.826	0.683	3.01381e-28	5	NDUFV1
EPHA6	1.99141e-32	1.14884	0.326	0.126	3.67853e-28	5	EPHA6
TSPAN72	2.18564e-32	0.926756	0.659	0.452	4.03731e-28	5	TSPAN7
SACM1L	2.3088e-32	1.19251	0.541	0.309	4.26482e-28	5	SACM1L
MEST	2.46342e-32	1.88618	0.335	0.119	4.55042e-28	5	MEST
PCDH71	5.73625e-32	0.7987	0.397	0.153	1.0596e-27	5	PCDH7
TMEM35A2	8.30169e-32	1.1262	0.551	0.331	1.53349e-27	5	TMEM35A
AK1	8.96266e-32	1.08626	0.579	0.35	1.65558e-27	5	AK1
MAGED12	1.71087e-31	1.03596	0.612	0.386	3.16032e-27	5	MAGED1
REPS21	2.69655e-31	1.45297	0.386	0.176	4.98106e-27	5	REPS2
MGAT5	3.09446e-31	1.45323	0.403	0.179	5.71609e-27	5	MGAT5
TSPAN31	4.02658e-31	1.04031	0.646	0.417	7.4379e-27	5	TSPAN3
ENAH	1.94882e-30	0.983985	0.554	0.331	3.59986e-26	5	ENAH
GRAMD1B	1.96262e-30	1.08792	0.614	0.367	3.62535e-26	5	GRAMD1B
CPE3	2.56462e-30	0.831277	0.697	0.445	4.73736e-26	5	CPE
PDGFD1	2.82241e-30	1.51651	0.279	0.079	5.21356e-26	5	PDGFD
SERINC13	3.50689e-30	0.657017	0.852	0.601	6.47792e-26	5	SERINC1
PAK11	3.96176e-30	1.36999	0.388	0.164	7.31816e-26	5	PAK1
MYH101	7.18551e-30	0.910446	0.629	0.413	1.32731e-25	5	MYH10
ADCYAP11	1.3558e-29	2.49468	0.431	0.22	2.50443e-25	5	ADCYAP1
HSPA12A3	1.46656e-29	0.6993	0.777	0.569	2.70902e-25	5	HSPA12A
MAP2K4	3.63044e-29	1.22328	0.463	0.258	6.70615e-25	5	MAP2K4
MPP11	3.83538e-29	1.14477	0.487	0.272	7.08472e-25	5	MPP1
PHYHIP1	6.22441e-29	1.09808	0.401	0.19	1.14977e-24	5	PHYHIP
PLD3	7.13123e-29	0.655647	0.837	0.689	1.31728e-24	5	PLD3
ZNF365	8.22399e-29	1.71293	0.255	0.089	1.51914e-24	5	ZNF365
CABP12	8.48241e-29	0.815723	0.562	0.312	1.56687e-24	5	CABP1
CHCHD21	1.46023e-28	1.18889	0.532	0.309	2.69734e-24	5	CHCHD2
KIF3A1	1.96897e-28	0.764443	0.713	0.538	3.63709e-24	5	KIF3A
TAFA5	2.53193e-28	2.07969	0.264	0.059	4.67697e-24	5	TAFA5
TTC11	4.32265e-28	0.877919	0.642	0.436	7.98479e-24	5	TTC1
CDH131	4.50956e-28	1.30491	0.26	0.094	8.33005e-24	5	CDH13
CNNM1	1.37329e-27	1.2466	0.296	0.124	2.53674e-23	5	CNNM1
SCD51	2.31796e-27	0.891926	0.627	0.408	4.28173e-23	5	SCD5
PLEKHD1	2.32057e-27	0.811102	0.438	0.222	4.28655e-23	5	PLEKHD1
FCHSD1	2.65394e-27	0.689834	0.301	0.117	4.90236e-23	5	FCHSD1
TSC22D31	2.84537e-27	0.841723	0.607	0.385	5.25596e-23	5	TSC22D3
EPHX11	3.2125e-27	0.595317	0.809	0.584	5.93412e-23	5	EPHX1
PRKAR1A2	3.43828e-27	0.684219	0.777	0.573	6.3512e-23	5	PRKAR1A
ITM2B2	4.43604e-27	0.884667	0.637	0.39	8.19426e-23	5	ITM2B
SHISAL11	6.06672e-27	1.22064	0.341	0.146	1.12064e-22	5	SHISAL1
HS3ST21	1.51291e-26	1.08573	0.489	0.275	2.79465e-22	5	HS3ST2
CALM32	5.10359e-26	0.501817	0.914	0.711	9.42735e-22	5	CALM3
TSPYL12	5.1593e-26	0.850564	0.624	0.386	9.53026e-22	5	TSPYL1
KCNA21	5.19606e-26	1.17739	0.517	0.308	9.59816e-22	5	KCNA2
CDC372	5.95101e-26	0.740921	0.71	0.507	1.09927e-21	5	CDC37
ZNF385D	6.09013e-26	1.37136	0.285	0.118	1.12497e-21	5	ZNF385D
TM6SF1	8.98046e-26	1.43932	0.279	0.112	1.65887e-21	5	TM6SF1
ATP5F1B1	9.23926e-26	0.998224	0.566	0.364	1.70668e-21	5	ATP5F1B
ATP6V0D12	1.00822e-25	0.799765	0.669	0.457	1.86238e-21	5	ATP6V0D1
SLC25A20	1.03463e-25	1.3589	0.335	0.148	1.91116e-21	5	SLC25A20
ICMT1	1.95769e-25	1.17343	0.489	0.286	3.61624e-21	5	ICMT
COPS51	2.1341e-25	1.13223	0.53	0.319	3.94211e-21	5	COPS5
DNAJB21	7.82418e-25	0.68612	0.725	0.521	1.44528e-20	5	DNAJB2
WIPF31	9.30542e-25	0.941362	0.537	0.328	1.7189e-20	5	WIPF3
NDUFS1	1.44627e-24	0.971175	0.596	0.386	2.67154e-20	5	NDUFS1
KBTBD31	2.06964e-24	1.35159	0.337	0.152	3.82304e-20	5	KBTBD3
PDZD81	2.17763e-24	0.933167	0.56	0.343	4.02251e-20	5	PDZD8
CTSZ1	3.09939e-24	1.16821	0.478	0.258	5.7252e-20	5	CTSZ
MAP4	3.11376e-24	0.600839	0.831	0.68	5.75175e-20	5	MAP4
NDUFA81	4.82081e-24	0.91674	0.596	0.399	8.905e-20	5	NDUFA8
MGST31	5.01689e-24	0.696813	0.745	0.538	9.2672e-20	5	MGST3
CLPTM11	5.66085e-24	0.950339	0.562	0.359	1.04567e-19	5	CLPTM1
MAPK8IP11	8.07864e-24	0.631508	0.809	0.631	1.49229e-19	5	MAPK8IP1
QSOX11	1.11215e-23	1.0318	0.506	0.316	2.05436e-19	5	QSOX1
IRS21	1.22082e-23	0.887742	0.582	0.366	2.25509e-19	5	IRS2
RSPO22	1.64878e-23	1.38002	0.472	0.284	3.04563e-19	5	RSPO2
UBE2O1	1.65779e-23	0.641577	0.727	0.552	3.06227e-19	5	UBE2O
SNX102	2.00362e-23	0.861641	0.582	0.38	3.70108e-19	5	SNX10
ADPRHL1	2.31657e-23	1.35098	0.281	0.111	4.27918e-19	5	ADPRHL1
KIF21A1	2.48588e-23	0.526362	0.848	0.707	4.59192e-19	5	KIF21A
PLPP1	3.33497e-23	1.1446	0.496	0.289	6.16036e-19	5	PLPP1
EMC101	4.66484e-23	0.760494	0.661	0.433	8.6169e-19	5	EMC10
NDUFAB11	4.75827e-23	0.82853	0.599	0.397	8.78948e-19	5	NDUFAB1
SLC22A23	1.3106e-22	0.533032	0.451	0.229	2.42094e-18	5	SLC22A23
PLS31	1.5365e-22	0.987417	0.498	0.305	2.83822e-18	5	PLS3
CERK2	1.71605e-22	1.07962	0.455	0.25	3.16989e-18	5	CERK
LIMK12	1.73705e-22	0.690377	0.738	0.572	3.20869e-18	5	LIMK1
ELMOD1	2.4986e-22	1.12123	0.378	0.207	4.61542e-18	5	ELMOD1
C11orf87	4.2275e-22	1.44953	0.313	0.155	7.80903e-18	5	C11orf87
CRACD	4.29039e-22	1.80957	0.277	0.132	7.92521e-18	5	CRACD
EHD1	4.37359e-22	1.32561	0.434	0.248	8.0789e-18	5	EHD1
NIPA11	4.55089e-22	0.963127	0.522	0.336	8.40641e-18	5	NIPA1
EML21	5.35907e-22	0.582418	0.757	0.578	9.89927e-18	5	EML2
LRPAP1	7.76293e-22	0.712046	0.61	0.405	1.43397e-17	5	LRPAP1
NDUFC21	1.35284e-21	0.777971	0.558	0.366	2.49896e-17	5	NDUFC2
OGDHL1	1.92772e-21	0.620308	0.624	0.417	3.56089e-17	5	OGDHL
CEND11	2.28165e-21	0.656358	0.687	0.535	4.21466e-17	5	CEND1
GABRG21	2.3389e-21	1.10673	0.419	0.245	4.32042e-17	5	GABRG2
NUDT16	2.81189e-21	1.00494	0.498	0.314	5.19412e-17	5	NUDT16
BSCL22	3.44443e-21	0.594304	0.766	0.616	6.36254e-17	5	BSCL2
STS2	3.76031e-21	0.883025	0.536	0.344	6.94604e-17	5	STS
SIAE1	3.90623e-21	0.90717	0.567	0.388	7.2156e-17	5	SIAE
RNF1873	5.83205e-21	0.557104	0.768	0.565	1.0773e-16	5	RNF187
SULF21	7.73948e-21	0.939514	0.386	0.196	1.42964e-16	5	SULF2
FUNDC11	8.62029e-21	1.23649	0.322	0.15	1.59234e-16	5	FUNDC1
KCNH21	9.28077e-21	0.98955	0.427	0.259	1.71434e-16	5	KCNH2
NTNG21	9.39001e-21	0.576744	0.427	0.215	1.73452e-16	5	NTNG2
FXR22	9.84953e-21	0.752352	0.627	0.438	1.8194e-16	5	FXR2
MFN21	1.01447e-20	0.861801	0.521	0.328	1.87393e-16	5	MFN2
KCNA11	1.64733e-20	0.547544	0.485	0.261	3.04295e-16	5	KCNA1
ANKRD521	2.18592e-20	0.810723	0.59	0.402	4.03783e-16	5	ANKRD52
JAK1	2.22167e-20	0.597224	0.663	0.479	4.10388e-16	5	JAK1
EMC41	3.84701e-20	0.729901	0.616	0.428	7.1062e-16	5	EMC4
APLP23	4.41331e-20	0.518812	0.807	0.599	8.15226e-16	5	APLP2
SORT11	5.98116e-20	1.15805	0.378	0.18	1.10484e-15	5	SORT1
NDUFB92	6.32191e-20	0.860409	0.522	0.357	1.16778e-15	5	NDUFB9
GRINA1	8.96029e-20	0.700489	0.657	0.485	1.65515e-15	5	GRINA
ATP8B2	1.36708e-19	0.887638	0.26	0.107	2.52527e-15	5	ATP8B2
FABP32	1.98366e-19	0.508336	0.655	0.423	3.66422e-15	5	FABP3
ESRRA	2.53817e-19	1.15274	0.3	0.138	4.6885e-15	5	ESRRA
SLC9A1	2.78426e-19	1.24071	0.301	0.146	5.14309e-15	5	SLC9A1
ATP5F1A2	2.88711e-19	0.853431	0.569	0.38	5.33307e-15	5	ATP5F1A
ASPH	3.08456e-19	0.715155	0.596	0.402	5.6978e-15	5	ASPH
ARL6IP11	3.43181e-19	0.907502	0.511	0.339	6.33923e-15	5	ARL6IP1
ATPAF11	3.78447e-19	0.927065	0.481	0.306	6.99067e-15	5	ATPAF1
TMEM132B	4.38493e-19	1.38036	0.272	0.079	8.09984e-15	5	TMEM132B
SLITRK31	4.50123e-19	0.973546	0.457	0.272	8.31467e-15	5	SLITRK3
GALNT2	4.72293e-19	1.53411	0.331	0.138	8.7242e-15	5	GALNT2
PLBD22	5.68955e-19	0.515332	0.824	0.669	1.05097e-14	5	PLBD2
ETFB2	7.46465e-19	0.869439	0.536	0.364	1.37887e-14	5	ETFB
MYO5A1	1.12897e-18	1.02926	0.47	0.293	2.08543e-14	5	MYO5A
ABR	1.18962e-18	0.759161	0.53	0.348	2.19747e-14	5	ABR
AGPAT5	1.6589e-18	1.11614	0.339	0.184	3.06432e-14	5	AGPAT5
CNTNAP22	2.21789e-18	1.28858	0.333	0.179	4.09688e-14	5	CNTNAP2
PLEKHB22	2.48154e-18	0.653199	0.65	0.482	4.5839e-14	5	PLEKHB2
SERINC31	2.67745e-18	0.599787	0.687	0.522	4.94578e-14	5	SERINC3
CFL12	3.75259e-18	0.541062	0.751	0.558	6.93178e-14	5	CFL1
PLCXD31	3.99703e-18	0.990555	0.326	0.164	7.38331e-14	5	PLCXD3
CHST8	4.51e-18	0.633409	0.448	0.27	8.33086e-14	5	CHST8
ALKBH51	4.7283e-18	0.973223	0.468	0.302	8.73412e-14	5	ALKBH5
PJA21	5.24841e-18	0.527989	0.758	0.587	9.69487e-14	5	PJA2
PDHA11	5.40468e-18	0.743066	0.603	0.425	9.98352e-14	5	PDHA1
SPSB1	5.46648e-18	1.21229	0.268	0.107	1.00977e-13	5	SPSB1
APBB11	9.58755e-18	0.866022	0.515	0.337	1.77101e-13	5	APBB1
PRKCB1	1.01225e-17	0.647085	0.489	0.311	1.86982e-13	5	PRKCB
SYNJ11	1.01735e-17	0.949385	0.431	0.261	1.87924e-13	5	SYNJ1
PREPL	1.01837e-17	0.672398	0.599	0.445	1.88113e-13	5	PREPL
FARSA	1.28441e-17	0.748314	0.556	0.377	2.37257e-13	5	FARSA
GLRB	1.86601e-17	1.16299	0.322	0.173	3.44689e-13	5	GLRB
CD99L22	2.01662e-17	0.531117	0.719	0.535	3.7251e-13	5	CD99L2
CBFB	2.03389e-17	0.647906	0.646	0.489	3.757e-13	5	CBFB
LONP1	2.0776e-17	0.714688	0.556	0.383	3.83775e-13	5	LONP1
CTSD2	2.69071e-17	0.555107	0.702	0.534	4.97028e-13	5	CTSD
PPP1R3F2	3.22568e-17	0.718587	0.56	0.379	5.95848e-13	5	PPP1R3F
ATP5F1D1	3.74196e-17	0.6544	0.64	0.458	6.91216e-13	5	ATP5F1D
OAT1	3.82271e-17	1.16175	0.378	0.214	7.06132e-13	5	OAT
TPCN11	4.04869e-17	0.684477	0.487	0.28	7.47875e-13	5	TPCN1
PSMD122	4.42428e-17	0.691626	0.605	0.433	8.17253e-13	5	PSMD12
PXK	4.80546e-17	0.934118	0.313	0.161	8.87664e-13	5	PXK
TMEM151A2	5.58309e-17	1.06332	0.393	0.233	1.03131e-12	5	TMEM151A
GRHPR1	6.39099e-17	0.925283	0.446	0.285	1.18054e-12	5	GRHPR
NAPA	8.38295e-17	0.535378	0.73	0.573	1.5485e-12	5	NAPA
SLC3A2	8.81929e-17	1.07804	0.384	0.21	1.6291e-12	5	SLC3A2
CDK16	9.01608e-17	0.645822	0.582	0.412	1.66545e-12	5	CDK16
ATP6V0B	9.49242e-17	0.823422	0.5	0.338	1.75344e-12	5	ATP6V0B
DAPK3	1.0184e-16	0.817361	0.491	0.322	1.88119e-12	5	DAPK3
BTBD8	1.30888e-16	0.730512	0.285	0.147	2.41776e-12	5	BTBD8
HYOU12	1.74458e-16	0.732954	0.552	0.379	3.22258e-12	5	HYOU1
PI4KA	1.7722e-16	0.578843	0.717	0.562	3.27361e-12	5	PI4KA
FNDC102	1.78583e-16	1.07569	0.399	0.242	3.29879e-12	5	FNDC10
CHST21	1.86852e-16	0.747564	0.333	0.17	3.45154e-12	5	CHST2
DIRAS11	2.04781e-16	0.894516	0.419	0.258	3.78272e-12	5	DIRAS1
LUZP11	2.1182e-16	1.16551	0.356	0.179	3.91275e-12	5	LUZP1
ATP6V0E21	2.61699e-16	0.9932	0.408	0.253	4.8341e-12	5	ATP6V0E2
ANKRD291	2.80772e-16	0.707596	0.292	0.154	5.18642e-12	5	ANKRD29
FAM3C2	2.9512e-16	1.03051	0.406	0.232	5.45145e-12	5	FAM3C
MDH21	3.57634e-16	0.895157	0.496	0.332	6.60622e-12	5	MDH2
YPEL2	4.91948e-16	1.00377	0.268	0.119	9.08727e-12	5	YPEL2
ABHD81	4.93635e-16	1.26133	0.318	0.169	9.11842e-12	5	ABHD8
CCDC1841	6.68303e-16	0.990043	0.307	0.163	1.23449e-11	5	CCDC184
PIP4K2B	6.72802e-16	0.652512	0.609	0.44	1.2428e-11	5	PIP4K2B
ENDOG	8.91158e-16	1.47615	0.27	0.13	1.64615e-11	5	ENDOG
GALNT92	9.64237e-16	0.741249	0.378	0.209	1.78114e-11	5	GALNT9
VAPB1	1.14087e-15	0.811415	0.494	0.331	2.10741e-11	5	VAPB
ENO11	1.4136e-15	0.752806	0.485	0.319	2.61121e-11	5	ENO1
TECR2	1.64954e-15	1.02785	0.375	0.215	3.04703e-11	5	TECR
ISCU1	2.13484e-15	0.573976	0.667	0.495	3.94347e-11	5	ISCU
MSRA1	2.14594e-15	0.780269	0.322	0.152	3.96398e-11	5	MSRA
HACD31	2.26897e-15	0.8305	0.491	0.325	4.19124e-11	5	HACD3
FIBP1	2.45313e-15	0.81727	0.442	0.291	4.53141e-11	5	FIBP
SNAP91	2.91348e-15	0.514899	0.691	0.54	5.38178e-11	5	SNAP91
SMAP2	3.77019e-15	0.855431	0.378	0.214	6.96429e-11	5	SMAP2
UQCRC21	3.8175e-15	0.960709	0.36	0.214	7.05168e-11	5	UQCRC2
CAPN11	4.6291e-15	0.506076	0.667	0.486	8.55088e-11	5	CAPN1
RAP2A1	6.41424e-15	1.00747	0.38	0.21	1.18484e-10	5	RAP2A
AHCYL11	1.04808e-14	1.02432	0.335	0.172	1.93602e-10	5	AHCYL1
KCNH7	1.13589e-14	0.829639	0.279	0.14	2.09822e-10	5	KCNH7
PIK3R3	1.36673e-14	1.11009	0.257	0.123	2.52462e-10	5	PIK3R3
AP1B12	2.30909e-14	0.655308	0.573	0.412	4.26536e-10	5	AP1B1
ARL6IP52	2.43384e-14	0.620336	0.554	0.39	4.49579e-10	5	ARL6IP5
SDHA2	2.52953e-14	0.778258	0.476	0.316	4.67255e-10	5	SDHA
CLSTN3	2.64766e-14	0.545114	0.635	0.504	4.89076e-10	5	CLSTN3
NDUFB5	2.80033e-14	0.729389	0.507	0.335	5.17276e-10	5	NDUFB5
SLC45A11	3.48711e-14	0.868701	0.298	0.162	6.44139e-10	5	SLC45A1
SC5D	3.72452e-14	1.24454	0.307	0.155	6.87993e-10	5	SC5D
ABHD121	3.77263e-14	0.747791	0.506	0.355	6.96881e-10	5	ABHD12
RRP12	5.40003e-14	0.622544	0.463	0.297	9.97493e-10	5	RRP12
COPG12	5.43055e-14	0.629412	0.554	0.395	1.00313e-09	5	COPG1
HSPD11	7.07909e-14	0.795239	0.459	0.298	1.30765e-09	5	HSPD1
IDH3A2	7.21367e-14	0.721869	0.436	0.283	1.33251e-09	5	IDH3A
ECH1	9.99925e-14	0.687893	0.547	0.378	1.84706e-09	5	ECH1
SLC41A31	1.13828e-13	0.834013	0.457	0.304	2.10263e-09	5	SLC41A3
MTMR7	1.14157e-13	0.904311	0.279	0.15	2.1087e-09	5	MTMR7
PI4K2A2	1.27434e-13	0.871073	0.427	0.275	2.35396e-09	5	PI4K2A
RANBP6	1.53834e-13	1.15909	0.273	0.132	2.84162e-09	5	RANBP6
CRBN1	1.58861e-13	0.748525	0.457	0.309	2.93449e-09	5	CRBN
COQ8A	1.8455e-13	0.828523	0.255	0.119	3.40901e-09	5	COQ8A
PRKAG21	1.96642e-13	0.859806	0.382	0.235	3.63238e-09	5	PRKAG2
ACO21	1.9823e-13	0.875369	0.352	0.211	3.66171e-09	5	ACO2
IQSEC3	2.16063e-13	0.648137	0.476	0.325	3.99112e-09	5	IQSEC3
PPIF2	2.32344e-13	0.940193	0.283	0.156	4.29186e-09	5	PPIF
NME12	2.49766e-13	0.79341	0.438	0.302	4.61367e-09	5	NME1
FITM21	3.33605e-13	0.880327	0.406	0.26	6.16236e-09	5	FITM2
TAGLN32	3.4667e-13	0.57097	0.556	0.391	6.40369e-09	5	TAGLN3
HSPA91	3.98279e-13	1.04807	0.32	0.19	7.35701e-09	5	HSPA9
SLC38A11	4.3247e-13	0.802944	0.382	0.235	7.98859e-09	5	SLC38A1
STRBP	4.56258e-13	0.683712	0.352	0.21	8.428e-09	5	STRBP
OSBPL10	4.92833e-13	0.634958	0.382	0.243	9.1036e-09	5	OSBPL10
RAB3GAP2	4.95321e-13	0.756108	0.373	0.229	9.14956e-09	5	RAB3GAP2
CANX2	5.17068e-13	1.04852	0.373	0.222	9.55127e-09	5	CANX
GNAI11	5.55343e-13	1.19707	0.343	0.196	1.02583e-08	5	GNAI1
ARF12	6.90798e-13	0.61666	0.493	0.327	1.27604e-08	5	ARF1
AUH1	8.8412e-13	0.599451	0.453	0.304	1.63315e-08	5	AUH
SLC35A41	8.8969e-13	0.945002	0.365	0.219	1.64343e-08	5	SLC35A4
NDUFA51	9.24599e-13	0.83102	0.481	0.339	1.70792e-08	5	NDUFA5
G3BP22	9.61166e-13	0.51766	0.614	0.451	1.77547e-08	5	G3BP2
FAM107B	1.03608e-12	0.86794	0.365	0.238	1.91385e-08	5	FAM107B
TMEM1631	1.09814e-12	0.836296	0.378	0.237	2.02848e-08	5	TMEM163
SIKE11	1.14578e-12	0.985883	0.356	0.213	2.11648e-08	5	SIKE1
CD3201	1.35989e-12	0.823539	0.421	0.273	2.512e-08	5	CD320
SLC7A12	1.41902e-12	0.620134	0.397	0.241	2.62121e-08	5	SLC7A1
TAF71	1.43246e-12	0.648419	0.419	0.27	2.64605e-08	5	TAF7
SRPRA1	1.53406e-12	0.807069	0.423	0.265	2.83371e-08	5	SRPRA
PLCD4	1.62587e-12	0.725668	0.301	0.173	3.00331e-08	5	PLCD4
CLVS21	1.66209e-12	1.09988	0.324	0.192	3.07022e-08	5	CLVS2
POLR2E1	1.80019e-12	0.696857	0.502	0.36	3.32531e-08	5	POLR2E
MTHFD2	2.23899e-12	0.930053	0.253	0.124	4.13586e-08	5	MTHFD2
TLE51	2.38194e-12	0.641958	0.494	0.345	4.39992e-08	5	TLE5
CPTP1	3.23168e-12	0.914896	0.378	0.236	5.96956e-08	5	CPTP
SCYL1	3.9184e-12	0.630374	0.485	0.343	7.23808e-08	5	SCYL1
PRCP1	4.09533e-12	1.03008	0.283	0.145	7.5649e-08	5	PRCP
KLHL212	4.43251e-12	0.77107	0.451	0.307	8.18773e-08	5	KLHL21
POLDIP21	5.53026e-12	0.554979	0.515	0.367	1.02155e-07	5	POLDIP2
PITHD12	5.70541e-12	0.813754	0.489	0.355	1.0539e-07	5	PITHD1
CACNG7	6.1652e-12	0.693087	0.36	0.226	1.13884e-07	5	CACNG7
ANKRD9	7.45699e-12	0.870741	0.343	0.213	1.37746e-07	5	ANKRD9
ABCG11	7.62702e-12	0.937637	0.277	0.138	1.40886e-07	5	ABCG1
HSPA4L	7.86114e-12	0.704585	0.331	0.204	1.45211e-07	5	HSPA4L
DNAJA31	9.152e-12	0.617342	0.449	0.303	1.69056e-07	5	DNAJA3
IDH3G	1.00738e-11	0.664153	0.468	0.316	1.86084e-07	5	IDH3G
DLAT	1.09084e-11	0.980908	0.277	0.154	2.01499e-07	5	DLAT
MAP91	1.11713e-11	0.737442	0.38	0.242	2.06357e-07	5	MAP9
PLXNA1	1.26099e-11	0.928318	0.29	0.148	2.32931e-07	5	PLXNA1
SLC12A6	1.33638e-11	1.07876	0.279	0.149	2.46856e-07	5	SLC12A6
DOHH2	1.33931e-11	0.839151	0.358	0.237	2.47398e-07	5	DOHH
ATP6V1E12	1.38839e-11	0.645507	0.543	0.386	2.56463e-07	5	ATP6V1E1
PNRC1	1.47274e-11	0.819354	0.363	0.215	2.72045e-07	5	PNRC1
CHPF1	1.59587e-11	0.705681	0.502	0.357	2.9479e-07	5	CHPF
NDUFS31	1.69296e-11	0.793576	0.395	0.258	3.12723e-07	5	NDUFS3
CFL21	2.3137e-11	0.655151	0.463	0.312	4.27387e-07	5	CFL2
TXN2	2.42388e-11	0.886574	0.322	0.208	4.4774e-07	5	TXN2
TSPYL42	2.50665e-11	0.653965	0.485	0.345	4.63028e-07	5	TSPYL4
SAMM501	2.67651e-11	0.80738	0.343	0.22	4.94405e-07	5	SAMM50
PEBP12	2.74518e-11	0.563096	0.554	0.405	5.0709e-07	5	PEBP1
COX4I12	2.85709e-11	0.505889	0.566	0.419	5.27761e-07	5	COX4I1
CHCHD10	3.00399e-11	0.982621	0.272	0.154	5.54896e-07	5	CHCHD10
AGGF11	3.01666e-11	0.649144	0.418	0.282	5.57238e-07	5	AGGF1
SLC39A71	3.07873e-11	0.913229	0.367	0.238	5.68703e-07	5	SLC39A7
COX6A1	3.12933e-11	0.572376	0.502	0.364	5.7805e-07	5	COX6A1
TMEM14C1	3.40395e-11	0.824847	0.294	0.164	6.28778e-07	5	TMEM14C
ADGRL11	4.01621e-11	0.877641	0.358	0.238	7.41874e-07	5	ADGRL1
ECSIT1	4.67131e-11	0.559096	0.515	0.373	8.62885e-07	5	ECSIT
DHRS131	5.21327e-11	1.07596	0.298	0.179	9.62996e-07	5	DHRS13
SRD5A1	6.04752e-11	0.792565	0.337	0.223	1.1171e-06	5	SRD5A1
UBL31	7.15214e-11	0.78762	0.378	0.239	1.32114e-06	5	UBL3
RAB14	7.15463e-11	0.516417	0.502	0.366	1.3216e-06	5	RAB14
ZBTB181	7.6034e-11	0.859916	0.279	0.155	1.4045e-06	5	ZBTB18
CCDC85B2	8.11486e-11	0.54907	0.526	0.382	1.49898e-06	5	CCDC85B
TBC1D4	8.5711e-11	0.701573	0.258	0.139	1.58325e-06	5	TBC1D4
SMPD12	9.01029e-11	0.938332	0.322	0.188	1.66438e-06	5	SMPD1
GRSF1	9.01657e-11	0.708231	0.451	0.32	1.66554e-06	5	GRSF1
ELL2	9.03536e-11	0.869509	0.283	0.167	1.66901e-06	5	ELL2
SGPP22	1.2503e-10	0.552404	0.401	0.279	2.30955e-06	5	SGPP2
PIP5K1C2	1.28958e-10	0.682266	0.433	0.319	2.38211e-06	5	PIP5K1C
PSMF11	1.3966e-10	0.628701	0.552	0.425	2.5798e-06	5	PSMF1
SUSD41	1.60845e-10	0.590861	0.296	0.175	2.97114e-06	5	SUSD4
CCM21	1.77465e-10	0.76558	0.464	0.336	3.27813e-06	5	CCM2
NACC22	1.88157e-10	0.543555	0.489	0.35	3.47563e-06	5	NACC2
DENND5B	1.89736e-10	0.797277	0.268	0.156	3.5048e-06	5	DENND5B
NR1D2	1.92352e-10	1.09828	0.296	0.157	3.55313e-06	5	NR1D2
MAGEE12	2.17906e-10	0.531391	0.521	0.385	4.02516e-06	5	MAGEE1
HM13	2.4946e-10	0.523436	0.397	0.262	4.60802e-06	5	HM13
AP2S11	2.94964e-10	0.666449	0.453	0.313	5.44858e-06	5	AP2S1
MT31	3.35558e-10	0.995132	0.307	0.182	6.19842e-06	5	MT3
SYT32	3.62681e-10	0.597805	0.335	0.206	6.69944e-06	5	SYT3
UQCR101	3.64179e-10	0.827368	0.399	0.273	6.72712e-06	5	UQCR10
OSTF11	4.20604e-10	0.535688	0.408	0.291	7.76939e-06	5	OSTF1
LYNX12	4.29675e-10	0.720792	0.425	0.301	7.93696e-06	5	LYNX1
SLC25A251	4.39785e-10	0.558525	0.502	0.377	8.12371e-06	5	SLC25A25
SLC39A3	4.42554e-10	1.01531	0.283	0.167	8.17486e-06	5	SLC39A3
NCSTN1	4.61001e-10	0.814913	0.294	0.18	8.51561e-06	5	NCSTN
SLC25A112	5.03878e-10	0.57398	0.513	0.378	9.30763e-06	5	SLC25A11
ATP6V1G11	5.17281e-10	0.529228	0.463	0.332	9.55522e-06	5	ATP6V1G1
RDX	5.22409e-10	0.931219	0.301	0.161	9.64994e-06	5	RDX
KLHL20	5.75185e-10	0.808232	0.32	0.201	1.06248e-05	5	KLHL20
TMEM2502	6.06401e-10	0.573104	0.474	0.348	1.12014e-05	5	TMEM250
RIMS41	6.51134e-10	0.626673	0.27	0.154	1.20277e-05	5	RIMS4
VDAC12	7.15384e-10	0.80023	0.339	0.229	1.32146e-05	5	VDAC1
DNAJC18	7.38861e-10	1.0216	0.303	0.181	1.36482e-05	5	DNAJC18
OCIAD11	8.04275e-10	0.616689	0.513	0.385	1.48566e-05	5	OCIAD1
SLC16A1	8.1404e-10	1.09362	0.268	0.153	1.50369e-05	5	SLC16A1
SARAF2	9.07431e-10	0.534399	0.509	0.368	1.67621e-05	5	SARAF
CUTA1	9.14841e-10	0.720941	0.401	0.27	1.6899e-05	5	CUTA
RHOQ1	1.01293e-09	0.59424	0.536	0.394	1.87109e-05	5	RHOQ
SMS	1.14692e-09	0.563776	0.481	0.356	2.11859e-05	5	SMS
TNIP11	1.20068e-09	0.813054	0.38	0.253	2.2179e-05	5	TNIP1
NKIRAS1	1.26883e-09	0.736512	0.356	0.245	2.34378e-05	5	NKIRAS1
DNAJB91	1.33185e-09	1.04441	0.298	0.181	2.46019e-05	5	DNAJB9
GPR137	1.39975e-09	0.657304	0.395	0.281	2.58561e-05	5	GPR137
POLR3A	1.49861e-09	0.546684	0.356	0.23	2.76823e-05	5	POLR3A
ENTPD4	1.53518e-09	0.721016	0.363	0.242	2.83579e-05	5	ENTPD4
PPP2R5D	1.60774e-09	0.639253	0.419	0.292	2.96981e-05	5	PPP2R5D
GPX41	1.64861e-09	0.504016	0.536	0.408	3.04532e-05	5	GPX4
BCCIP1	1.80464e-09	0.868083	0.287	0.166	3.33352e-05	5	BCCIP
TMX3	2.07315e-09	1.11774	0.257	0.139	3.82953e-05	5	TMX3
MCFD21	2.23799e-09	0.801347	0.287	0.168	4.13402e-05	5	MCFD2
HSPA132	2.33947e-09	0.831597	0.358	0.229	4.32146e-05	5	HSPA13
COX6C	2.97384e-09	0.562825	0.397	0.289	5.49327e-05	5	COX6C
DLGAP4	3.26436e-09	0.617867	0.418	0.287	6.02993e-05	5	DLGAP4
GFOD11	3.92798e-09	0.650483	0.41	0.291	7.25577e-05	5	GFOD1
TUFM1	4.13678e-09	0.559937	0.498	0.378	7.64147e-05	5	TUFM
STARD101	4.27686e-09	0.604503	0.27	0.157	7.90022e-05	5	STARD10
IQSEC2	4.33887e-09	0.614355	0.425	0.298	8.01475e-05	5	IQSEC2
CLCN42	4.90523e-09	0.564878	0.448	0.325	9.06094e-05	5	CLCN4
RNF2081	5.05002e-09	0.562877	0.371	0.261	9.3284e-05	5	RNF208
TMX21	5.63715e-09	0.605612	0.444	0.314	0.000104129	5	TMX2
RETREG22	6.16623e-09	0.550086	0.479	0.355	0.000113903	5	RETREG2
ELOVL41	6.63371e-09	0.635278	0.401	0.286	0.000122538	5	ELOVL4
SERPINB1	7.05804e-09	0.773676	0.35	0.236	0.000130376	5	SERPINB1
STBD1	7.17238e-09	0.810836	0.361	0.241	0.000132488	5	STBD1
ENOPH11	7.2543e-09	0.672347	0.386	0.259	0.000134001	5	ENOPH1
FH1	7.26535e-09	0.739817	0.352	0.239	0.000134206	5	FH
EXTL32	7.79235e-09	0.537595	0.404	0.28	0.00014394	5	EXTL3
GPR1582	7.93553e-09	0.63576	0.367	0.241	0.000146585	5	GPR158
ST3GAL5	8.84604e-09	0.622699	0.333	0.206	0.000163404	5	ST3GAL5
NAP1L32	1.07198e-08	0.59593	0.391	0.269	0.000198016	5	NAP1L3
RPN11	1.22736e-08	0.863939	0.288	0.18	0.000226718	5	RPN1
CCT6A2	1.3186e-08	0.564443	0.457	0.339	0.000243571	5	CCT6A
TUSC21	1.31978e-08	0.767435	0.376	0.256	0.000243789	5	TUSC2
CDH2	1.36928e-08	0.596085	0.419	0.313	0.000252934	5	CDH2
FAM162A1	1.40866e-08	0.715304	0.354	0.261	0.000260207	5	FAM162A
TFRC	1.69742e-08	0.757199	0.337	0.224	0.000313548	5	TFRC
KCNB2	1.79925e-08	0.662625	0.369	0.245	0.000332357	5	KCNB2
SPCS3	1.88056e-08	0.809258	0.285	0.165	0.000347378	5	SPCS3
ARL1	1.91981e-08	0.655452	0.348	0.233	0.000354628	5	ARL1
COPS31	1.95374e-08	0.640812	0.365	0.252	0.000360894	5	COPS3
ATP6V0C1	2.02695e-08	0.536889	0.476	0.352	0.000374419	5	ATP6V0C
VDAC22	2.22468e-08	0.611878	0.459	0.341	0.000410942	5	VDAC2
SRPRB	2.52779e-08	0.590377	0.444	0.312	0.000466934	5	SRPRB
HNRNPA01	3.18087e-08	0.518627	0.511	0.381	0.00058757	5	HNRNPA0
EXOC3	3.35068e-08	0.597631	0.459	0.337	0.000618937	5	EXOC3
TMEM38A1	3.56727e-08	0.802788	0.277	0.172	0.000658947	5	TMEM38A
LMBRD2	3.8795e-08	0.592839	0.403	0.289	0.000716622	5	LMBRD2
TMEM147	4.00083e-08	0.779356	0.29	0.197	0.000739034	5	TMEM147
GTF2F11	4.238e-08	0.517664	0.406	0.3	0.000782844	5	GTF2F1
SRP68	5.08899e-08	0.8747	0.283	0.173	0.000940038	5	SRP68
CAND1	5.22544e-08	0.67396	0.39	0.274	0.000965244	5	CAND1
TMEM268	5.30974e-08	0.633602	0.255	0.151	0.000980815	5	TMEM268
BUD312	5.50951e-08	0.745537	0.343	0.224	0.00101772	5	BUD31
CUEDC21	5.7638e-08	0.690642	0.414	0.282	0.00106469	5	CUEDC2
ATP5PB1	6.21152e-08	0.693051	0.335	0.232	0.00114739	5	ATP5PB
CLCN61	6.44061e-08	0.514313	0.421	0.324	0.00118971	5	CLCN6
RETREG31	7.00242e-08	0.527449	0.33	0.23	0.00129349	5	RETREG3
ABHD101	7.2387e-08	0.574852	0.288	0.192	0.00133713	5	ABHD10
CAVIN12	7.26291e-08	0.655084	0.273	0.16	0.00134161	5	CAVIN1
C4orf31	7.3731e-08	0.564663	0.363	0.259	0.00136196	5	C4orf3
TRIM23	7.39315e-08	0.643176	0.311	0.197	0.00136566	5	TRIM23
CCNA11	8.19635e-08	0.613939	0.333	0.236	0.00151403	5	CCNA1
CISD1	8.32206e-08	0.671816	0.371	0.275	0.00153725	5	CISD1
HSPA4	8.84415e-08	0.654267	0.298	0.194	0.00163369	5	HSPA4
PEG101	9.37938e-08	0.692249	0.307	0.203	0.00173256	5	PEG10
CNDP21	1.15609e-07	0.525775	0.448	0.312	0.00213552	5	CNDP2
SNX211	1.35826e-07	0.623046	0.36	0.248	0.00250898	5	SNX21
CAP2	1.47975e-07	0.542213	0.404	0.293	0.0027334	5	CAP2
R3HCC1	1.54746e-07	0.689638	0.3	0.202	0.00285846	5	R3HCC1
TM2D21	1.59395e-07	0.586385	0.367	0.269	0.00294434	5	TM2D2
PFDN62	1.62853e-07	0.602834	0.354	0.252	0.00300823	5	PFDN6
SLC38A21	1.72493e-07	0.714164	0.399	0.298	0.0031863	5	SLC38A2
CBX4	1.82528e-07	0.651403	0.305	0.199	0.00337166	5	CBX4
ATP5MC1	1.94823e-07	0.87888	0.253	0.156	0.00359878	5	ATP5MC1
IARS21	2.01338e-07	0.584991	0.36	0.261	0.00371912	5	IARS2
BAG11	2.07029e-07	0.814129	0.391	0.282	0.00382424	5	BAG1
RNF262	2.30423e-07	0.832424	0.281	0.196	0.00425637	5	RNF26
LYSMD2	2.3293e-07	0.646616	0.345	0.238	0.00430268	5	LYSMD2
SLC8A11	2.35133e-07	0.59227	0.294	0.201	0.00434337	5	SLC8A1
AAMP	2.45467e-07	0.5107	0.448	0.343	0.00453427	5	AAMP
ME2	2.55474e-07	0.53522	0.292	0.194	0.00471911	5	ME2
RTF21	3.01921e-07	0.536722	0.459	0.348	0.00557708	5	RTF2
DDX24	3.74124e-07	0.516644	0.528	0.433	0.00691081	5	DDX24
RAB5IF1	3.83724e-07	0.695794	0.316	0.226	0.00708816	5	RAB5IF
SENP5	4.06011e-07	0.640023	0.29	0.209	0.00749983	5	SENP5
PPA11	4.49082e-07	0.811811	0.264	0.173	0.00829545	5	PPA1
TRAP1	4.6488e-07	0.55318	0.395	0.291	0.00858726	5	TRAP1
GLRX21	4.83636e-07	0.738132	0.324	0.216	0.00893372	5	GLRX2
VPS251	5.29607e-07	0.762557	0.279	0.195	0.00978291	5	VPS25
PEF12	5.51123e-07	0.613973	0.296	0.203	0.0101803	5	PEF1
CKAP51	5.53578e-07	0.574152	0.419	0.322	0.0102257	5	CKAP5
BCKDHA1	5.80465e-07	0.790219	0.258	0.157	0.0107224	5	BCKDHA
MPI	6.35113e-07	0.625047	0.273	0.183	0.0117318	5	MPI
SCP2	6.45778e-07	0.515831	0.464	0.346	0.0119288	5	SCP2
RHBDD21	6.94021e-07	0.530889	0.455	0.346	0.0128199	5	RHBDD2
PRDX6	8.70036e-07	0.831483	0.272	0.164	0.0160713	5	PRDX6
MEF2D	9.05536e-07	0.677941	0.273	0.171	0.0167271	5	MEF2D
COX6B11	9.7943e-07	0.534678	0.361	0.267	0.018092	5	COX6B1
RSRC1	1.31988e-06	0.530374	0.296	0.196	0.0243808	5	RSRC1
FAM43B1	1.36889e-06	0.672941	0.287	0.198	0.0252862	5	FAM43B
UBC2	1.4686e-06	0.58842	0.41	0.301	0.0271279	5	UBC
MCUR1	1.52789e-06	0.672439	0.35	0.24	0.0282231	5	MCUR1
HSPBP1	1.82066e-06	0.690217	0.294	0.206	0.0336312	5	HSPBP1
SNRK	1.84681e-06	0.676586	0.318	0.223	0.0341143	5	SNRK
SFXN11	1.98465e-06	0.548943	0.348	0.255	0.0366605	5	SFXN1
TM9SF32	2.45508e-06	0.511711	0.375	0.266	0.0453502	5	TM9SF3
MEGF8	2.46325e-06	0.627767	0.361	0.258	0.0455012	5	MEGF8
ATP5PD	2.67773e-06	0.582409	0.326	0.233	0.0494631	5	ATP5PD
PTGDR	1.1317e-159	3.57713	0.645	0.111	2.09048e-155	6	PTGDR
PDE4C	1.18923e-148	3.42375	0.566	0.098	2.19674e-144	6	PDE4C
PAQR5	2.83332e-148	4.27322	0.463	0.056	5.23372e-144	6	PAQR5
ASIC31	2.82668e-142	3.2125	0.824	0.306	5.22145e-138	6	ASIC3
SCN11A1	1.90354e-141	2.75478	0.866	0.374	3.51623e-137	6	SCN11A
COL6A6	4.03446e-114	3.7577	0.434	0.076	7.45246e-110	6	COL6A6
OSMR1	7.0669e-114	3.00542	0.634	0.135	1.3054e-109	6	OSMR
SYT72	1.72755e-98	2.13371	0.85	0.549	3.19112e-94	6	SYT7
PLCB31	8.88205e-95	3.04746	0.716	0.268	1.64069e-90	6	PLCB3
GFRA21	1.57502e-87	2.90818	0.505	0.105	2.90937e-83	6	GFRA2
FNDC52	3.60319e-85	2.8114	0.637	0.236	6.65581e-81	6	FNDC5
KCNT11	2.902e-82	2.51776	0.753	0.416	5.36058e-78	6	KCNT1
PPM1J1	3.28164e-81	2.50068	0.75	0.378	6.06185e-77	6	PPM1J
KCNG31	4.11478e-79	3.09258	0.595	0.212	7.60083e-75	6	KCNG3
C3orf52	1.28701e-76	4.07007	0.287	0.03	2.37737e-72	6	C3orf52
CADPS2	2.84848e-69	1.80472	0.808	0.634	5.26171e-65	6	CADPS
CDH14	1.48214e-68	3.13102	0.524	0.119	2.73781e-64	6	CDH1
SH3PXD2A1	9.92581e-67	1.95195	0.774	0.42	1.8335e-62	6	SH3PXD2A
MYO1A	2.22255e-66	2.14284	0.387	0.09	4.10549e-62	6	MYO1A
PLA2R11	3.83555e-66	2.65461	0.579	0.191	7.08503e-62	6	PLA2R1
PDIA21	2.82743e-65	1.86382	0.582	0.199	5.22283e-61	6	PDIA2
KIFC21	3.24526e-62	1.73968	0.782	0.464	5.99464e-58	6	KIFC2
VSTM2B	6.08776e-62	1.94999	0.713	0.372	1.12453e-57	6	VSTM2B
MRGPRX11	5.80109e-61	2.18827	0.4	0.091	1.07158e-56	6	MRGPRX1
HS3ST3B1	1.54441e-60	3.46112	0.345	0.08	2.85284e-56	6	HS3ST3B1
MYO61	5.67281e-60	2.1788	0.639	0.241	1.04788e-55	6	MYO6
DGKH2	6.80017e-58	1.1362	0.892	0.541	1.25613e-53	6	DGKH
SCN10A1	1.63974e-57	1.71061	0.703	0.41	3.02893e-53	6	SCN10A
RERGL	2.53214e-57	3.14744	0.334	0.073	4.67737e-53	6	RERGL
GPR61	9.79815e-56	3.04964	0.35	0.088	1.80991e-51	6	GPR61
ANKRD18A1	7.33438e-54	2.31227	0.418	0.123	1.35481e-49	6	ANKRD18A
RASSF7	2.16267e-51	3.3245	0.355	0.089	3.99489e-47	6	RASSF7
FXYD61	5.04152e-51	1.59971	0.597	0.193	9.31269e-47	6	FXYD6
KCNN21	4.5685e-50	2.35236	0.511	0.203	8.43894e-46	6	KCNN2
RUNX11	2.95738e-49	3.04956	0.476	0.138	5.46287e-45	6	RUNX1
ARGLU11	6.92025e-49	1.36923	0.721	0.303	1.27831e-44	6	ARGLU1
TRPC3	6.10564e-48	2.93105	0.3	0.066	1.12783e-43	6	TRPC3
LENG81	5.24313e-46	1.00825	0.768	0.333	9.68511e-42	6	LENG8
CPNE51	6.15257e-46	2.88102	0.358	0.093	1.1365e-41	6	CPNE5
IL31RA1	6.36633e-46	1.32505	0.55	0.202	1.17599e-41	6	IL31RA
WSB11	2.81876e-45	1.638	0.613	0.218	5.20682e-41	6	WSB1
KIZ	1.13405e-43	1.84669	0.653	0.396	2.09482e-39	6	KIZ
SEMA4B	6.35394e-43	2.95207	0.442	0.102	1.1737e-38	6	SEMA4B
AGRN1	3.31395e-42	0.790007	0.776	0.343	6.12153e-38	6	AGRN
SLC25A291	1.56535e-41	1.9054	0.589	0.261	2.89151e-37	6	SLC25A29
SOHLH1	4.29434e-41	1.96631	0.429	0.157	7.9325e-37	6	SOHLH1
DAPK11	6.91794e-41	2.72661	0.413	0.149	1.27788e-36	6	DAPK1
LUC7L1	3.98658e-39	1.43317	0.703	0.348	7.36401e-35	6	LUC7L
WFDC1	4.82021e-39	2.92868	0.287	0.057	8.90389e-35	6	WFDC1
FRMD4A1	5.15754e-39	1.8661	0.595	0.256	9.52701e-35	6	FRMD4A
ARHGDIG1	1.26236e-38	1.32789	0.784	0.644	2.33183e-34	6	ARHGDIG
GRK31	2.53458e-38	2.88624	0.358	0.101	4.68187e-34	6	GRK3
GPC11	1.6848e-37	1.11272	0.808	0.609	3.11217e-33	6	GPC1
KCNK181	1.24392e-36	2.12033	0.379	0.116	2.29777e-32	6	KCNK18
MYO15A	2.78966e-36	2.9157	0.271	0.074	5.15306e-32	6	MYO15A
PMM21	1.2155e-35	2.79041	0.382	0.118	2.24528e-31	6	PMM2
SFTPD	1.59913e-35	3.07718	0.25	0.063	2.95392e-31	6	SFTPD
MICAL11	4.0641e-34	1.15234	0.676	0.303	7.50721e-30	6	MICAL1
CECR21	4.10113e-34	2.3806	0.284	0.073	7.57561e-30	6	CECR2
KANK1	1.49669e-33	3.03959	0.389	0.088	2.76468e-29	6	KANK1
ACAP31	2.17904e-33	1.31619	0.718	0.517	4.02511e-29	6	ACAP3
KIF13B	2.86873e-33	2.87705	0.387	0.086	5.29911e-29	6	KIF13B
SLC10A7	3.85894e-33	2.92207	0.337	0.08	7.12824e-29	6	SLC10A7
DYNC1I21	1.23964e-32	1.32711	0.713	0.579	2.28985e-28	6	DYNC1I2
RGS111	1.57058e-32	1.46198	0.639	0.355	2.90118e-28	6	RGS11
KIAA09301	2.59532e-32	0.924712	0.779	0.585	4.79407e-28	6	KIAA0930
DAPK21	3.80464e-32	2.17846	0.447	0.175	7.02793e-28	6	DAPK2
NRG21	6.39559e-31	2.07914	0.389	0.145	1.18139e-26	6	NRG2
LAT1	6.43423e-31	1.56733	0.413	0.151	1.18853e-26	6	LAT
RSRP11	1.0078e-30	1.11452	0.634	0.282	1.8616e-26	6	RSRP1
EML61	1.70316e-30	1.64682	0.458	0.202	3.14609e-26	6	EML6
TTYH31	4.8756e-30	2.14674	0.453	0.211	9.00622e-26	6	TTYH3
SEMA3G1	7.33975e-30	1.59728	0.371	0.125	1.3558e-25	6	SEMA3G
ATP8A11	1.68041e-29	1.60044	0.629	0.429	3.10405e-25	6	ATP8A1
ARHGAP181	3.20618e-29	2.43504	0.392	0.162	5.92246e-25	6	ARHGAP18
KCTD161	3.37084e-29	1.8895	0.55	0.358	6.22662e-25	6	KCTD16
CEMIP1	4.10419e-29	2.00019	0.35	0.116	7.58127e-25	6	CEMIP
TRAM2	2.38809e-28	3.21482	0.284	0.056	4.41128e-24	6	TRAM2
ACOT11	1.01907e-26	2.11373	0.295	0.075	1.88243e-22	6	ACOT11
QTRT11	1.1804e-26	1.19183	0.576	0.283	2.18044e-22	6	QTRT1
CACNA1B1	2.09048e-26	1.27236	0.639	0.447	3.86153e-22	6	CACNA1B
OSBPL32	3.76599e-26	1.74081	0.513	0.317	6.95654e-22	6	OSBPL3
HSF41	6.72115e-25	1.29168	0.537	0.25	1.24153e-20	6	HSF4
PITPNC11	7.18647e-25	1.98083	0.468	0.222	1.32749e-20	6	PITPNC1
FUBP31	8.64236e-25	2.00842	0.466	0.219	1.59642e-20	6	FUBP3
NLRC51	1.01548e-24	2.2303	0.374	0.133	1.87579e-20	6	NLRC5
BNC2	1.06371e-24	3.26816	0.313	0.057	1.96489e-20	6	BNC2
PKD11	1.27986e-24	0.683218	0.745	0.489	2.36416e-20	6	PKD1
SYNE3	2.15529e-24	2.95534	0.337	0.07	3.98125e-20	6	SYNE3
ANKRD6	2.85929e-24	2.43339	0.321	0.11	5.28167e-20	6	ANKRD6
MICAL31	6.32226e-24	1.81566	0.505	0.228	1.16785e-19	6	MICAL3
KCNMA11	9.12483e-24	2.45109	0.392	0.183	1.68554e-19	6	KCNMA1
GNAQ2	1.90681e-23	1.19759	0.718	0.606	3.52225e-19	6	GNAQ
PRDM81	6.45819e-23	2.40381	0.353	0.159	1.19296e-18	6	PRDM8
L3MBTL11	7.00423e-23	1.33451	0.489	0.246	1.29382e-18	6	L3MBTL1
PHLDB1	1.72434e-22	2.68683	0.282	0.053	3.18519e-18	6	PHLDB1
FSTL11	4.99996e-22	1.0048	0.505	0.197	9.23593e-18	6	FSTL1
CCNL21	5.01076e-22	1.58623	0.526	0.199	9.25587e-18	6	CCNL2
LIMD2	1.01904e-21	2.42709	0.282	0.082	1.88237e-17	6	LIMD2
CTNND11	1.12642e-21	2.01967	0.484	0.242	2.08073e-17	6	CTNND1
CACNA1C1	2.48006e-21	2.3126	0.297	0.118	4.58116e-17	6	CACNA1C
MYO1B1	2.52127e-21	2.02668	0.355	0.162	4.6573e-17	6	MYO1B
ADCY6	3.45344e-21	2.47631	0.289	0.074	6.3792e-17	6	ADCY6
TRIM461	3.47415e-21	1.44646	0.392	0.191	6.41744e-17	6	TRIM46
RNPC31	3.47624e-21	1.52551	0.355	0.125	6.42131e-17	6	RNPC3
MROH7	4.91227e-21	2.02294	0.255	0.065	9.07394e-17	6	MROH7
BCAR11	1.80983e-20	1.67	0.524	0.342	3.34312e-16	6	BCAR1
GRIK11	2.25585e-20	1.62451	0.358	0.169	4.16702e-16	6	GRIK1
INF22	2.46e-20	1.18087	0.647	0.478	4.5441e-16	6	INF2
NUP931	2.8878e-20	1.01677	0.661	0.563	5.33434e-16	6	NUP93
CAMK2A1	2.97588e-20	1.2792	0.589	0.427	5.49705e-16	6	CAMK2A
AVIL1	3.65598e-20	0.713757	0.776	0.679	6.75332e-16	6	AVIL
MAPK121	3.997e-20	1.78029	0.479	0.292	7.38325e-16	6	MAPK12
TRIM67	6.07674e-20	1.53401	0.476	0.299	1.1225e-15	6	TRIM67
TMEM74B	6.43528e-20	2.18062	0.25	0.084	1.18872e-15	6	TMEM74B
PLEKHA51	8.61227e-20	1.31271	0.568	0.372	1.59086e-15	6	PLEKHA5
BICDL11	1.12616e-19	1.19706	0.571	0.409	2.08024e-15	6	BICDL1
ZFR21	1.64325e-19	1.77213	0.318	0.144	3.03541e-15	6	ZFR2
SMCHD11	2.87916e-19	1.96894	0.395	0.181	5.31838e-15	6	SMCHD1
CLK11	5.88557e-19	2.11758	0.282	0.077	1.08718e-14	6	CLK1
KCNH61	1.5673e-18	2.2958	0.282	0.116	2.89511e-14	6	KCNH6
ANKS1A1	1.65108e-18	1.4326	0.521	0.309	3.04988e-14	6	ANKS1A
SPNS11	2.89518e-18	1.64183	0.405	0.186	5.34797e-14	6	SPNS1
ABCB81	3.06194e-18	1.38373	0.539	0.353	5.65602e-14	6	ABCB8
COL24A11	3.31983e-18	1.21133	0.382	0.155	6.13238e-14	6	COL24A1
SAMD121	5.47892e-18	2.41814	0.321	0.129	1.01207e-13	6	SAMD12
MMRN2	8.73925e-18	2.68825	0.282	0.075	1.61431e-13	6	MMRN2
RASGEF1B1	9.83303e-18	1.55642	0.518	0.357	1.81636e-13	6	RASGEF1B
LGI11	1.82971e-17	1.59898	0.495	0.314	3.37983e-13	6	LGI1
ITPR21	2.73336e-17	2.00068	0.334	0.098	5.04907e-13	6	ITPR2
FAM193B1	2.80812e-17	1.39759	0.437	0.168	5.18716e-13	6	FAM193B
TRPV12	3.78259e-17	0.897571	0.592	0.395	6.98721e-13	6	TRPV1
NKTR1	4.58898e-17	1.93431	0.358	0.123	8.47677e-13	6	NKTR
PRKG11	4.83882e-17	1.16095	0.618	0.479	8.93827e-13	6	PRKG1
ATP6V0A2	5.45809e-17	2.14474	0.297	0.086	1.00822e-12	6	ATP6V0A2
B4GALNT41	6.55786e-17	2.01957	0.379	0.125	1.21137e-12	6	B4GALNT4
ABCC4	6.6841e-17	2.14088	0.276	0.086	1.23469e-12	6	ABCC4
AP1G21	1.85088e-16	1.37051	0.311	0.122	3.41894e-12	6	AP1G2
SNRNP701	2.75586e-16	1.19798	0.487	0.229	5.09062e-12	6	SNRNP70
TARBP11	3.16381e-16	1.66089	0.282	0.098	5.84419e-12	6	TARBP1
ABCA51	3.41256e-16	1.44583	0.471	0.283	6.30369e-12	6	ABCA5
CCSER2	7.48153e-16	0.835404	0.695	0.664	1.38199e-11	6	CCSER2
AHNAK1	7.75207e-16	1.31682	0.35	0.151	1.43196e-11	6	AHNAK
SEMA4D1	8.97867e-16	2.04511	0.368	0.165	1.65854e-11	6	SEMA4D
IKBKB1	9.24578e-16	1.91221	0.303	0.109	1.70788e-11	6	IKBKB
DGKI1	9.64798e-16	1.5568	0.468	0.303	1.78217e-11	6	DGKI
MLLT101	1.58289e-15	1.92932	0.318	0.104	2.92391e-11	6	MLLT10
MTCL11	1.92092e-15	1.51794	0.458	0.285	3.54833e-11	6	MTCL1
ZFYVE281	2.12819e-15	1.04747	0.637	0.52	3.93119e-11	6	ZFYVE28
MYEF21	2.28965e-15	0.656482	0.674	0.521	4.22945e-11	6	MYEF2
LIG11	3.32297e-15	1.73689	0.355	0.15	6.13819e-11	6	LIG1
FBXL61	3.53457e-15	1.33028	0.353	0.154	6.52905e-11	6	FBXL6
LUC7L31	5.7487e-15	1.22338	0.466	0.199	1.0619e-10	6	LUC7L3
NCKAP5L1	5.95812e-15	1.71804	0.437	0.226	1.10058e-10	6	NCKAP5L
IFRD11	7.9907e-15	1.95119	0.295	0.102	1.47604e-10	6	IFRD1
CSMD21	1.37255e-14	1.25097	0.353	0.152	2.53538e-10	6	CSMD2
KMT2C1	1.68977e-14	1.40965	0.442	0.195	3.12135e-10	6	KMT2C
NRBP21	1.89123e-14	1.02372	0.632	0.491	3.49349e-10	6	NRBP2
LRCH1	1.98164e-14	2.29492	0.274	0.085	3.66048e-10	6	LRCH1
SCN9A1	2.26582e-14	0.820307	0.684	0.616	4.18543e-10	6	SCN9A
CHD31	3.08194e-14	1.40521	0.505	0.332	5.69295e-10	6	CHD3
PEAK11	3.39208e-14	2.17041	0.382	0.137	6.26586e-10	6	PEAK1
KIAA0513	3.39432e-14	0.627118	0.739	0.751	6.26998e-10	6	KIAA0513
AFDN1	4.55712e-14	1.22189	0.561	0.396	8.41792e-10	6	AFDN
LDB21	7.63036e-14	1.41395	0.311	0.136	1.40948e-09	6	LDB2
TSPAN81	1.31954e-13	0.897076	0.563	0.375	2.43745e-09	6	TSPAN8
AFF31	2.2198e-13	2.14112	0.324	0.167	4.10042e-09	6	AFF3
R3HDM11	2.85987e-13	1.94202	0.274	0.11	5.28275e-09	6	R3HDM1
INSC2	2.92146e-13	1.32657	0.497	0.301	5.39652e-09	6	INSC
GIT21	3.05258e-13	1.4902	0.35	0.153	5.63872e-09	6	GIT2
IZUMO41	3.71905e-13	1.49074	0.376	0.194	6.86983e-09	6	IZUMO4
SETBP11	4.00116e-13	1.64333	0.318	0.12	7.39095e-09	6	SETBP1
EME21	4.64564e-13	1.46583	0.321	0.164	8.58142e-09	6	EME2
EHBP11	4.6966e-13	1.29099	0.529	0.422	8.67555e-09	6	EHBP1
BRD11	4.84128e-13	1.75476	0.397	0.168	8.94282e-09	6	BRD1
MICALL21	6.51483e-13	0.79458	0.379	0.192	1.20342e-08	6	MICALL2
CASZ11	1.27246e-12	1.98771	0.274	0.133	2.35049e-08	6	CASZ1
TTC141	2.05864e-12	0.986723	0.397	0.174	3.80271e-08	6	TTC14
PIEZO2	3.85931e-12	0.982142	0.529	0.39	7.12891e-08	6	PIEZO2
NOXA11	5.30067e-12	1.50265	0.253	0.102	9.79139e-08	6	NOXA1
JAKMIP31	5.77679e-12	1.29521	0.326	0.173	1.06709e-07	6	JAKMIP3
XYLT21	6.97223e-12	1.73544	0.358	0.205	1.28791e-07	6	XYLT2
LIFR1	7.75961e-12	1.5467	0.447	0.301	1.43336e-07	6	LIFR
PUS71	8.8699e-12	1.68305	0.35	0.201	1.63845e-07	6	PUS7
OGT1	8.9054e-12	1.59849	0.4	0.172	1.64501e-07	6	OGT
NBEAL21	8.99511e-12	1.30614	0.316	0.163	1.66158e-07	6	NBEAL2
FHL21	1.03126e-11	1.82824	0.353	0.174	1.90493e-07	6	FHL2
PWWP3A1	1.25574e-11	1.08394	0.558	0.474	2.31961e-07	6	PWWP3A
SHTN11	1.91485e-11	1.0398	0.4	0.23	3.53711e-07	6	SHTN1
IGSF9B1	1.96196e-11	1.15787	0.318	0.163	3.62412e-07	6	IGSF9B
CSAD1	2.30029e-11	1.00681	0.366	0.173	4.2491e-07	6	CSAD
HAGHL1	2.41571e-11	1.18539	0.513	0.396	4.46231e-07	6	HAGHL
PDIA5	2.57002e-11	1.85572	0.303	0.149	4.74734e-07	6	PDIA5
OGA1	2.89956e-11	1.04575	0.566	0.438	5.35606e-07	6	OGA
ZCCHC41	3.40627e-11	1.35291	0.282	0.118	6.29206e-07	6	ZCCHC4
NRCAM1	3.41507e-11	0.705481	0.661	0.639	6.30833e-07	6	NRCAM
MYO18A1	5.17539e-11	0.840338	0.595	0.451	9.55997e-07	6	MYO18A
FADS31	5.77045e-11	1.60291	0.418	0.262	1.06592e-06	6	FADS3
RTEL11	6.32556e-11	1.03483	0.263	0.113	1.16846e-06	6	RTEL1
PDE1C	7.28352e-11	1.73437	0.3	0.148	1.34541e-06	6	PDE1C
ADD31	8.64402e-11	1.45194	0.442	0.286	1.59672e-06	6	ADD3
RET1	1.25709e-10	0.606892	0.671	0.605	2.32209e-06	6	RET
NME31	1.34218e-10	1.62718	0.405	0.234	2.47927e-06	6	NME3
INTS111	2.11794e-10	0.938665	0.521	0.351	3.91226e-06	6	INTS11
TUBGCP61	2.47061e-10	1.43714	0.371	0.165	4.56372e-06	6	TUBGCP6
DMTF11	2.63942e-10	1.52657	0.366	0.167	4.87554e-06	6	DMTF1
GNAI31	3.2671e-10	1.93493	0.321	0.168	6.03498e-06	6	GNAI3
RCOR3	3.54231e-10	1.99845	0.261	0.1	6.54335e-06	6	RCOR3
DDX51	3.60992e-10	1.35627	0.492	0.261	6.66824e-06	6	DDX5
RBM331	4.49486e-10	1.3503	0.397	0.176	8.30291e-06	6	RBM33
CROCC1	6.25366e-10	1.28265	0.282	0.114	1.15518e-05	6	CROCC
ARHGEF28	6.91955e-10	1.93957	0.255	0.108	1.27818e-05	6	ARHGEF28
PCMTD21	1.0008e-09	1.59399	0.366	0.172	1.84867e-05	6	PCMTD2
ARHGAP331	1.37893e-09	1.5517	0.255	0.102	2.54716e-05	6	ARHGAP33
CIRBP1	1.88308e-09	0.790954	0.597	0.526	3.47843e-05	6	CIRBP
IDUA1	2.1438e-09	1.13081	0.282	0.128	3.96004e-05	6	IDUA
SHF3	2.25586e-09	1.23872	0.411	0.277	4.16703e-05	6	SHF
IQCN1	2.44187e-09	1.08218	0.337	0.175	4.51062e-05	6	IQCN
SYTL3	2.8288e-09	1.45752	0.305	0.179	5.22536e-05	6	SYTL3
SLC37A1	3.76799e-09	1.83723	0.263	0.132	6.96023e-05	6	SLC37A1
JPH41	4.22978e-09	0.79033	0.624	0.585	7.81324e-05	6	JPH4
MDM41	4.94676e-09	1.36962	0.289	0.118	9.13765e-05	6	MDM4
C11orf801	5.04096e-09	1.58573	0.303	0.173	9.31166e-05	6	C11orf80
RGS32	5.11342e-09	0.78039	0.668	0.648	9.44551e-05	6	RGS3
ABCC51	6.11244e-09	0.853664	0.547	0.437	0.000112909	6	ABCC5
MYT11	7.3067e-09	1.52948	0.358	0.241	0.000134969	6	MYT1
SERINC22	8.54992e-09	1.41764	0.292	0.173	0.000157934	6	SERINC2
SLC35A11	9.02053e-09	1.39562	0.25	0.116	0.000166627	6	SLC35A1
CENPT1	9.47764e-09	0.886337	0.524	0.398	0.000175071	6	CENPT
RALGPS11	1.06532e-08	1.20223	0.395	0.237	0.000196786	6	RALGPS1
CREBZF1	1.17208e-08	1.24031	0.424	0.212	0.000216506	6	CREBZF
HDAC61	1.17257e-08	1.18961	0.289	0.144	0.000216597	6	HDAC6
PTPN11	1.22037e-08	1.75807	0.311	0.155	0.000225427	6	PTPN1
PILRB1	1.34311e-08	0.805309	0.387	0.197	0.000248099	6	PILRB
SHPK1	1.35699e-08	1.90381	0.297	0.132	0.000250663	6	SHPK
PLXNA31	1.40234e-08	1.046	0.495	0.355	0.00025904	6	PLXNA3
GLI41	1.65597e-08	1.3081	0.295	0.158	0.000305892	6	GLI4
SAP30	1.7145e-08	1.79002	0.334	0.159	0.000316702	6	SAP30
MROH11	1.84263e-08	0.596691	0.608	0.502	0.00034037	6	MROH1
NXF11	1.95582e-08	1.33274	0.287	0.116	0.000361279	6	NXF1
SETD51	2.02123e-08	1.53234	0.363	0.154	0.000373363	6	SETD5
MNAT11	2.092e-08	1.25051	0.332	0.189	0.000386434	6	MNAT1
ZNF1331	2.09309e-08	1.38402	0.255	0.105	0.000386636	6	ZNF133
LUC7L21	2.22988e-08	1.3456	0.445	0.234	0.000411904	6	LUC7L2
ZNF6921	2.38099e-08	1.07816	0.271	0.126	0.000439816	6	ZNF692
EPB411	2.54404e-08	1.24106	0.318	0.205	0.000469935	6	EPB41
SUN11	2.77044e-08	1.45788	0.345	0.142	0.000511756	6	SUN1
ZNF3371	3.50606e-08	1.10948	0.261	0.11	0.000647639	6	ZNF337
RBFA1	3.58705e-08	1.18661	0.316	0.174	0.000662601	6	RBFA
NRSN11	3.63025e-08	1.73128	0.292	0.178	0.000670579	6	NRSN1
TAFA31	3.914e-08	1.34991	0.337	0.222	0.000722993	6	TAFA3
DIP2C	3.99191e-08	1.53134	0.411	0.28	0.000737386	6	DIP2C
RIMKLB1	4.48939e-08	1.69806	0.326	0.12	0.000829281	6	RIMKLB
THBS31	5.30868e-08	1.2011	0.295	0.134	0.000980619	6	THBS3
CFLAR1	5.5376e-08	0.967616	0.482	0.298	0.0010229	6	CFLAR
RBM191	6.69686e-08	1.09003	0.4	0.209	0.00123704	6	RBM19
NPHP31	6.70784e-08	1.71148	0.25	0.091	0.00123907	6	NPHP3
DIP2A1	7.02055e-08	1.358	0.287	0.118	0.00129684	6	DIP2A
CES4A1	7.22496e-08	0.795335	0.4	0.245	0.00133459	6	CES4A
PTPRF1	7.99025e-08	1.16762	0.468	0.395	0.00147596	6	PTPRF
ABCD41	8.8795e-08	1.44448	0.255	0.093	0.00164022	6	ABCD4
TRIP101	9.37609e-08	1.93506	0.25	0.102	0.00173195	6	TRIP10
ADAMTS131	9.7219e-08	1.09304	0.292	0.172	0.00179583	6	ADAMTS13
STK381	1.02783e-07	1.35242	0.268	0.112	0.0018986	6	STK38
TIA11	1.25997e-07	1.28281	0.297	0.124	0.00232742	6	TIA1
TNIK1	1.35112e-07	1.13399	0.389	0.242	0.00249578	6	TNIK
KALRN1	1.36536e-07	0.985831	0.521	0.446	0.0025221	6	KALRN
C4orf501	1.80645e-07	1.10863	0.311	0.21	0.00333687	6	C4orf50
LAMA51	1.80773e-07	1.37021	0.284	0.127	0.00333924	6	LAMA5
P2RX32	1.93606e-07	0.784232	0.437	0.318	0.00357628	6	P2RX3
CD471	1.96944e-07	1.35653	0.418	0.285	0.00363795	6	CD47
A4GALT2	2.10104e-07	1.56558	0.35	0.214	0.00388105	6	A4GALT
LIMK21	2.20451e-07	1.25939	0.279	0.122	0.00407217	6	LIMK2
EPB41L1	2.31258e-07	0.513315	0.729	0.784	0.0042718	6	EPB41L1
KDM4C1	2.3132e-07	1.32195	0.332	0.138	0.00427294	6	KDM4C
CTSA1	2.3842e-07	1.07723	0.524	0.435	0.0044041	6	CTSA
SPG71	2.81723e-07	0.87507	0.513	0.413	0.00520398	6	SPG7
ISL21	2.88728e-07	1.4368	0.4	0.306	0.00533338	6	ISL2
CERS51	3.00977e-07	1.36158	0.258	0.125	0.00555964	6	CERS5
MAT2A1	3.17149e-07	1.07481	0.461	0.296	0.00585837	6	MAT2A
ARNT1	3.23353e-07	1.82559	0.25	0.104	0.00597298	6	ARNT
CHKB1	3.26692e-07	1.25734	0.268	0.108	0.00603466	6	CHKB
GRIP11	3.66522e-07	1.52979	0.255	0.161	0.00677039	6	GRIP1
SIRT71	3.85136e-07	1.40956	0.271	0.143	0.00711424	6	SIRT7
TANC1	3.91674e-07	1.44305	0.35	0.228	0.00723501	6	TANC1
IFI271	4.14163e-07	1.07401	0.392	0.204	0.00765042	6	IFI27
E4F11	4.23126e-07	1.03472	0.368	0.228	0.00781598	6	E4F1
CD551	4.34675e-07	1.1782	0.442	0.36	0.00802932	6	CD55
SERINC51	4.80362e-07	1.49725	0.324	0.171	0.00887324	6	SERINC5
MCF2L1	5.14085e-07	0.900675	0.471	0.352	0.00949619	6	MCF2L
MAPK111	6.11771e-07	1.31633	0.432	0.36	0.0113006	6	MAPK11
ABCA71	8.87112e-07	0.759791	0.516	0.438	0.0163867	6	ABCA7
VPS9D11	9.64061e-07	0.899729	0.439	0.313	0.0178081	6	VPS9D1
FNBP1L1	9.80093e-07	1.3811	0.305	0.193	0.0181043	6	FNBP1L
NCBP31	9.81891e-07	1.76721	0.255	0.114	0.0181375	6	NCBP3
SPRY41	1.00937e-06	1.84504	0.263	0.14	0.018645	6	SPRY4
AHI11	1.25495e-06	1.14928	0.287	0.157	0.0231814	6	AHI1
LRRC49	1.26574e-06	1.2494	0.403	0.308	0.0233808	6	LRRC49
PRKCE1	1.57228e-06	1.02913	0.503	0.456	0.0290432	6	PRKCE
ZC2HC1A1	1.59769e-06	1.02088	0.439	0.353	0.0295125	6	ZC2HC1A
CACNA2D21	1.91151e-06	1.46175	0.321	0.234	0.0353094	6	CACNA2D2
AAAS1	1.98351e-06	1.12476	0.313	0.18	0.0366393	6	AAAS
GPR173	2.13832e-06	1.80177	0.258	0.096	0.039499	6	GPR173
EXOC11	2.18092e-06	1.3017	0.392	0.304	0.0402859	6	EXOC1
TRA2A1	2.18194e-06	1.30417	0.395	0.245	0.0403048	6	TRA2A
ARID4B1	2.20251e-06	1.37408	0.289	0.131	0.0406848	6	ARID4B
LENG82	1.02943e-32	0.840036	0.739	0.335	1.90157e-28	7	LENG8
COL6A11	1.39238e-16	0.767777	0.602	0.307	2.572e-12	7	COL6A1
DDX52	1.24888e-13	1.47583	0.499	0.26	2.30693e-09	7	DDX5
ARGLU12	1.46587e-11	0.659815	0.594	0.312	2.70775e-07	7	ARGLU1
LTBP31	2.77609e-09	1.19942	0.478	0.223	5.128e-05	7	LTBP3
NRBP22	4.8567e-09	0.781106	0.607	0.492	8.9713e-05	7	NRBP2
MICALL22	9.5674e-08	1.14309	0.412	0.19	0.00176729	7	MICALL2
LTBP4	7.80087e-07	1.83652	0.251	0.083	0.0144098	7	LTBP4
LUC7L4	9.99451e-07	0.647234	0.551	0.358	0.0184619	7	LUC7L
SNRNP702	1.20444e-06	0.864182	0.443	0.232	0.0222485	7	SNRNP70
MARK2	1.38255e-06	0.533335	0.148	0.257	0.0255384	7	MARK2
LUC7L32	1.54402e-06	1.18738	0.422	0.202	0.0285212	7	LUC7L3
RYR3	1.80708e-244	4.82255	0.664	0.05	3.33804e-240	8	RYR3
AGRN2	2.25632e-163	2.57209	0.992	0.332	4.16787e-159	8	AGRN
COL5A2	4.71853e-158	3.97784	0.715	0.111	8.71608e-154	8	COL5A2
TTN	2.03252e-147	4.35156	0.347	0.026	3.75447e-143	8	TTN
PKD12	2.93191e-127	2.22609	0.944	0.478	5.41582e-123	8	PKD1
MYO1A1	1.67946e-123	4.20314	0.483	0.085	3.1023e-119	8	MYO1A
HSF42	1.67525e-115	2.48963	0.78	0.236	3.09452e-111	8	HSF4
VWA5B21	2.06763e-114	2.80189	0.689	0.192	3.81932e-110	8	VWA5B2
FMN11	2.65087e-110	2.72734	0.819	0.366	4.89669e-106	8	FMN1
CACNA1H	9.95909e-108	3.92752	0.39	0.048	1.83964e-103	8	CACNA1H
BAIAP2L11	1.62835e-106	3.43337	0.565	0.123	3.00789e-102	8	BAIAP2L1
KCNQ4	3.7073e-106	3.63459	0.427	0.064	6.84812e-102	8	KCNQ4
TAC3	3.19869e-101	4.10011	0.263	0.027	5.90861e-97	8	TAC3
MICAL12	1.15268e-99	2.00761	0.842	0.294	2.12923e-95	8	MICAL1
ACADVL1	1.81928e-98	1.71038	0.946	0.731	3.36058e-94	8	ACADVL
WHRN1	3.85935e-98	2.99249	0.602	0.143	7.129e-94	8	WHRN
COL6A12	4.00193e-95	2.03782	0.85	0.293	7.39236e-91	8	COL6A1
SKOR2	1.28127e-90	3.70792	0.333	0.052	2.36676e-86	8	SKOR2
AIFM31	7.33383e-90	3.18491	0.596	0.184	1.35471e-85	8	AIFM3
MYEF22	9.71599e-88	1.81077	0.864	0.51	1.79474e-83	8	MYEF2
KIFC22	1.51439e-85	1.67502	0.876	0.459	2.79739e-81	8	KIFC2
LUC7L5	3.68849e-83	1.75337	0.833	0.341	6.81338e-79	8	LUC7L
GREB1L	2.11577e-82	3.32245	0.336	0.042	3.90824e-78	8	GREB1L
UPP11	5.12421e-79	2.62186	0.525	0.114	9.46544e-75	8	UPP1
PTK7	5.9906e-79	2.53137	0.619	0.224	1.10658e-74	8	PTK7
ARAP11	1.93643e-75	2.57326	0.605	0.141	3.57698e-71	8	ARAP1
LAMA3	6.59353e-73	3.7596	0.271	0.022	1.21796e-68	8	LAMA3
LAT2	9.13195e-73	2.07491	0.534	0.145	1.68685e-68	8	LAT
CSMD22	2.53331e-72	2.54332	0.534	0.142	4.67954e-68	8	CSMD2
SYNE11	3.26606e-70	1.8074	0.828	0.539	6.03306e-66	8	SYNE1
MROH12	7.04928e-70	1.71122	0.819	0.489	1.30214e-65	8	MROH1
KIAA09302	1.7991e-68	1.39475	0.887	0.579	3.3233e-64	8	KIAA0930
RSRP12	7.9291e-68	1.56443	0.788	0.274	1.46466e-63	8	RSRP1
GPC12	1.35628e-67	1.44312	0.867	0.606	2.50532e-63	8	GPC1
VSTM2B1	2.72303e-66	1.86	0.749	0.372	5.02999e-62	8	VSTM2B
2011-03-01	1.20603e-65	3.08116	0.274	0.046	2.22777e-61	8	2011-03-01
LENG83	2.48385e-65	1.24444	0.839	0.33	4.58816e-61	8	LENG8
MICALL23	7.30528e-64	2.09807	0.613	0.178	1.34943e-59	8	MICALL2
MYO18A2	1.44747e-63	1.74858	0.785	0.44	2.67377e-59	8	MYO18A
HAGHL2	6.23262e-61	2.0469	0.703	0.385	1.15129e-56	8	HAGHL
ABCA72	1.74505e-60	1.99662	0.718	0.426	3.22345e-56	8	ABCA7
ARGLU13	1.07462e-59	1.48367	0.757	0.303	1.98504e-55	8	ARGLU1
MCC2	5.19473e-59	2.65589	0.562	0.18	9.5957e-55	8	MCC
RGS112	2.27113e-58	1.76676	0.737	0.351	4.19523e-54	8	RGS11
ZNF6922	5.43341e-55	2.38756	0.466	0.114	1.00366e-50	8	ZNF692
LPCAT4	1.34368e-54	1.54371	0.777	0.554	2.48205e-50	8	LPCAT4
ANKS1A2	2.05113e-54	2.08924	0.647	0.303	3.78884e-50	8	ANKS1A
COL7A1	7.10369e-54	3.43945	0.28	0.037	1.31219e-49	8	COL7A1
QTRT13	3.59218e-53	1.76268	0.658	0.279	6.63548e-49	8	QTRT1
KIRREL31	7.87963e-53	2.75976	0.395	0.112	1.45552e-48	8	KIRREL3
CCDC1591	3.17102e-52	2.28172	0.588	0.2	5.85751e-48	8	CCDC159
PILRB2	1.20771e-51	1.64085	0.599	0.185	2.23088e-47	8	PILRB
NRG1	1.39325e-51	1.30292	0.833	0.626	2.5736e-47	8	NRG1
CES4A2	1.6218e-51	1.82064	0.596	0.233	2.99579e-47	8	CES4A
TRANK11	2.21495e-51	1.97331	0.427	0.119	4.09145e-47	8	TRANK1
DACH11	1.22231e-50	3.39641	0.336	0.08	2.25786e-46	8	DACH1
SPEG1	1.42802e-50	1.66413	0.669	0.315	2.63784e-46	8	SPEG
KIAA1841	5.37361e-50	2.19296	0.345	0.094	9.92614e-46	8	KIAA1841
TTC143	2.20095e-46	1.98223	0.551	0.165	4.0656e-42	8	TTC14
KAZN2	2.30054e-46	1.77547	0.701	0.443	4.24956e-42	8	KAZN
COL24A12	9.27091e-46	1.71133	0.523	0.148	1.71252e-41	8	COL24A1
IGSF9B2	1.07012e-45	2.05876	0.455	0.155	1.97672e-41	8	IGSF9B
SH3PXD2A2	2.86571e-45	1.44626	0.751	0.423	5.29354e-41	8	SH3PXD2A
SLC12A31	4.36963e-45	2.02797	0.297	0.076	8.07157e-41	8	SLC12A3
SETBP12	5.2075e-45	2.6312	0.472	0.112	9.61929e-41	8	SETBP1
MYO63	1.07193e-44	1.5848	0.63	0.243	1.98006e-40	8	MYO6
CSAD3	4.61701e-44	1.9756	0.517	0.164	8.52854e-40	8	CSAD
SLIT12	6.27588e-44	2.32104	0.472	0.187	1.15928e-39	8	SLIT1
FAM193B2	1.94485e-43	2.09881	0.554	0.162	3.59253e-39	8	FAM193B
PIEZO21	2.03329e-43	1.68812	0.678	0.382	3.7559e-39	8	PIEZO2
KIAA05131	2.74869e-43	1.06178	0.864	0.744	5.07738e-39	8	KIAA0513
PLEKHA52	4.02757e-42	1.49221	0.675	0.367	7.43972e-38	8	PLEKHA5
TRPM41	1.45883e-41	2.37176	0.463	0.158	2.69474e-37	8	TRPM4
PPP1R12B2	1.48573e-41	1.92283	0.59	0.232	2.74444e-37	8	PPP1R12B
BICDL12	1.63214e-41	1.42876	0.678	0.403	3.01489e-37	8	BICDL1
RBM192	1.65413e-41	1.87888	0.542	0.201	3.0555e-37	8	RBM19
CENPT2	6.01054e-41	1.65407	0.661	0.39	1.11027e-36	8	CENPT
MAP61	6.15053e-41	1.29841	0.777	0.603	1.13613e-36	8	MAP6
NTRK21	6.15682e-41	2.56126	0.401	0.116	1.13729e-36	8	NTRK2
GLB1L31	1.77792e-40	2.16029	0.362	0.122	3.28417e-36	8	GLB1L3
ZFYVE282	2.6258e-40	1.43612	0.732	0.515	4.85038e-36	8	ZFYVE28
CACNA1B2	3.41085e-40	1.30695	0.712	0.443	6.30052e-36	8	CACNA1B
GRK41	7.05162e-40	2.10656	0.497	0.198	1.30258e-35	8	GRK4
NAV2	8.06062e-40	3.00505	0.308	0.043	1.48896e-35	8	NAV2
FBXL62	8.42766e-40	2.11669	0.458	0.149	1.55676e-35	8	FBXL6
FCHSD11	2.5827e-39	2.37096	0.379	0.118	4.77075e-35	8	FCHSD1
PCDH72	4.98117e-39	2.37012	0.435	0.158	9.20122e-35	8	PCDH7
EPB41L3	1.05845e-38	0.908288	0.935	0.874	1.95517e-34	8	EPB41L3
TMEM1751	1.09492e-38	1.59785	0.641	0.367	2.02253e-34	8	TMEM175
RALGPS12	1.17766e-38	1.98274	0.534	0.229	2.17538e-34	8	RALGPS1
SPAG1	1.79726e-38	2.57586	0.277	0.069	3.3199e-34	8	SPAG1
NUP932	2.49015e-38	1.27281	0.754	0.558	4.5998e-34	8	NUP93
ZNF4931	3.34318e-38	1.92851	0.444	0.146	6.17552e-34	8	ZNF493
ACAP32	3.47109e-38	1.10424	0.763	0.515	6.41179e-34	8	ACAP3
ZMAT4	3.70527e-38	3.01405	0.288	0.071	6.84437e-34	8	ZMAT4
KCNQ21	7.58021e-38	2.02271	0.573	0.315	1.40022e-33	8	KCNQ2
SPNS12	1.65884e-37	1.84519	0.48	0.182	3.06422e-33	8	SPNS1
EPB41L51	1.66562e-37	2.62983	0.347	0.079	3.07674e-33	8	EPB41L5
GPR1351	3.01523e-37	2.1815	0.347	0.092	5.56974e-33	8	GPR135
ABCB82	2.42814e-36	1.60974	0.627	0.349	4.48525e-32	8	ABCB8
MAP71	2.93354e-36	1.7638	0.514	0.25	5.41883e-32	8	MAP7
NTNG11	3.56717e-36	2.68186	0.291	0.085	6.58928e-32	8	NTNG1
NRBP23	4.32585e-36	1.35908	0.726	0.485	7.99072e-32	8	NRBP2
NFASC1	8.1076e-36	1.49926	0.672	0.434	1.49764e-31	8	NFASC
UVSSA1	8.57118e-36	2.27341	0.401	0.104	1.58327e-31	8	UVSSA
SPG72	1.4007e-35	1.38975	0.672	0.404	2.58738e-31	8	SPG7
THBS32	1.86941e-35	2.13464	0.455	0.125	3.45318e-31	8	THBS3
SLC29A2	3.81722e-35	2.6638	0.297	0.085	7.05118e-31	8	SLC29A2
WNK21	1.01439e-34	1.7933	0.588	0.349	1.87378e-30	8	WNK2
STX32	1.43327e-34	2.40906	0.412	0.149	2.64754e-30	8	STX3
TARBP12	1.70936e-34	2.01163	0.353	0.094	3.15753e-30	8	TARBP1
SCART11	2.06319e-34	2.02724	0.37	0.107	3.81113e-30	8	SCART1
JAKMIP32	2.14265e-34	1.85942	0.415	0.168	3.9579e-30	8	JAKMIP3
PDZD71	2.52868e-34	1.70827	0.571	0.319	4.67098e-30	8	PDZD7
BRINP2	4.2657e-34	3.03627	0.285	0.075	7.8796e-30	8	BRINP2
PDIA22	8.24078e-34	1.25525	0.497	0.206	1.52224e-29	8	PDIA2
PXN1	1.6457e-33	2.39848	0.472	0.111	3.03994e-29	8	PXN
L3MBTL12	2.37182e-33	1.50542	0.537	0.244	4.38122e-29	8	L3MBTL1
SLC22A231	7.93648e-33	1.88549	0.5	0.233	1.46603e-28	8	SLC22A23
PLA2G4B1	8.40195e-33	2.21818	0.39	0.104	1.55201e-28	8	PLA2G4B
FBN1	8.65798e-33	2.91826	0.342	0.05	1.5993e-28	8	FBN1
INTS112	9.72831e-33	1.48188	0.633	0.345	1.79701e-28	8	INTS11
ADAMTS132	1.37176e-32	1.85712	0.418	0.165	2.53392e-28	8	ADAMTS13
HOXD4	1.48938e-32	2.3198	0.297	0.095	2.75119e-28	8	HOXD4
TOP1MT1	1.6318e-32	2.42587	0.314	0.094	3.01425e-28	8	TOP1MT
SLCO5A11	2.2143e-32	2.50977	0.345	0.128	4.09026e-28	8	SLCO5A1
ITPR1	8.39652e-32	2.46356	0.308	0.066	1.55101e-27	8	ITPR1
DLG21	8.46226e-32	2.21699	0.463	0.23	1.56315e-27	8	DLG2
SCN2A	1.39879e-31	2.50614	0.328	0.109	2.58385e-27	8	SCN2A
TMEM1451	2.83174e-31	1.69067	0.511	0.262	5.23079e-27	8	TMEM145
WSB13	3.76727e-31	1.31206	0.573	0.222	6.95891e-27	8	WSB1
TNIK2	4.24745e-31	1.86219	0.52	0.235	7.84589e-27	8	TNIK
SCN1B2	6.23713e-31	1.40283	0.653	0.423	1.15212e-26	8	SCN1B
ADGRB11	6.38179e-31	1.90631	0.523	0.259	1.17885e-26	8	ADGRB1
ABCC52	1.14481e-30	1.39089	0.65	0.431	2.1147e-26	8	ABCC5
SLC25A451	1.23912e-30	2.09107	0.37	0.146	2.2889e-26	8	SLC25A45
FLCN2	1.32656e-30	2.00984	0.469	0.188	2.45043e-26	8	FLCN
MCF2L3	1.52168e-30	1.56569	0.59	0.345	2.81086e-26	8	MCF2L
SHTN13	2.59711e-30	1.61429	0.52	0.223	4.79738e-26	8	SHTN1
TNRC6A1	2.87042e-30	1.82952	0.517	0.199	5.30225e-26	8	TNRC6A
PTP4A3	6.04462e-30	2.31334	0.39	0.127	1.11656e-25	8	PTP4A3
SLC2A111	1.68142e-29	1.7605	0.489	0.23	3.10592e-25	8	SLC2A11
SNRNP703	6.73001e-29	1.48609	0.588	0.224	1.24317e-24	8	SNRNP70
KCNC31	1.03647e-28	2.00119	0.331	0.113	1.91457e-24	8	KCNC3
BACH2	1.36897e-28	2.52744	0.277	0.1	2.52876e-24	8	BACH2
NOXA12	2.38851e-27	2.06637	0.316	0.099	4.41206e-23	8	NOXA1
CLASRP2	4.34428e-27	2.13035	0.441	0.143	8.02476e-23	8	CLASRP
SCX1	6.11915e-27	1.82554	0.356	0.134	1.13033e-22	8	SCX
CCDC57	6.44026e-27	2.61822	0.302	0.069	1.18964e-22	8	CCDC57
AP1G22	1.78097e-26	1.7681	0.35	0.121	3.2898e-22	8	AP1G2
TPCN12	2.0195e-26	1.78027	0.52	0.284	3.73042e-22	8	TPCN1
PNMA31	3.88103e-26	1.59109	0.523	0.313	7.16904e-22	8	PNMA3
VPS9D12	3.98306e-26	1.60211	0.54	0.308	7.35752e-22	8	VPS9D1
GGA2	4.03125e-26	2.41576	0.35	0.085	7.44653e-22	8	GGA2
AUTS2	1.05018e-25	2.62028	0.35	0.078	1.93989e-21	8	AUTS2
KCNT12	1.3382e-25	1.16217	0.641	0.424	2.47192e-21	8	KCNT1
CAPRIN21	1.42733e-25	1.31526	0.636	0.46	2.63656e-21	8	CAPRIN2
SPPL2B1	1.79763e-25	1.62241	0.48	0.232	3.32057e-21	8	SPPL2B
RELL2	2.859e-25	1.72298	0.5	0.295	5.28115e-21	8	RELL2
BCO21	7.92666e-25	1.85428	0.373	0.156	1.46421e-20	8	BCO2
ARHGEF12	1.22686e-24	1.97591	0.418	0.124	2.26625e-20	8	ARHGEF1
U2AF1L41	2.55707e-24	1.82953	0.444	0.215	4.72342e-20	8	U2AF1L4
CREBZF2	3.37874e-24	1.65798	0.489	0.209	6.24122e-20	8	CREBZF
BIN12	3.62319e-24	1.12344	0.661	0.503	6.69275e-20	8	BIN1
MYO191	7.6901e-24	1.98702	0.308	0.082	1.42051e-19	8	MYO19
ARHGDIG2	8.04566e-24	0.675153	0.785	0.645	1.4862e-19	8	ARHGDIG
LAMA4	1.28466e-23	2.82118	0.266	0.038	2.37302e-19	8	LAMA4
B4GALNT11	1.34984e-23	1.68937	0.48	0.263	2.49343e-19	8	B4GALNT1
CPNE62	1.41055e-23	1.07954	0.732	0.546	2.60556e-19	8	CPNE6
E4F12	1.6928e-23	1.66424	0.449	0.224	3.12694e-19	8	E4F1
ANO4	1.88898e-23	2.23882	0.299	0.104	3.48933e-19	8	ANO4
IFT1721	2.13061e-23	2.06185	0.412	0.174	3.93566e-19	8	IFT172
PAGR11	5.82883e-23	1.37903	0.438	0.163	1.0767e-18	8	PAGR1
RHOT22	7.61565e-23	1.69058	0.46	0.228	1.40676e-18	8	RHOT2
RTEL12	7.87336e-23	1.78898	0.336	0.109	1.45437e-18	8	RTEL1
IQCN2	1.67261e-22	1.5866	0.41	0.171	3.08964e-18	8	IQCN
MACF11	1.75172e-22	1.42806	0.576	0.374	3.23578e-18	8	MACF1
LLGL11	1.83859e-22	2.16003	0.356	0.115	3.39625e-18	8	LLGL1
ANKRD18A2	2.41553e-22	1.65746	0.322	0.13	4.46197e-18	8	ANKRD18A
PPFIA4	3.31082e-22	2.0179	0.37	0.167	6.11574e-18	8	PPFIA4
KIF1C1	5.38079e-22	1.7295	0.412	0.185	9.93939e-18	8	KIF1C
LUC7L22	5.42896e-22	1.51517	0.517	0.231	1.00284e-17	8	LUC7L2
KCTD31	5.45877e-22	2.02108	0.401	0.132	1.00834e-17	8	KCTD3
INPP5B1	6.47154e-22	1.70823	0.404	0.128	1.19542e-17	8	INPP5B
SH3D211	7.65836e-22	1.88558	0.305	0.123	1.41465e-17	8	SH3D21
UNC13B	9.20989e-22	2.40481	0.257	0.071	1.70125e-17	8	UNC13B
GAS61	2.04139e-21	1.38361	0.593	0.435	3.77086e-17	8	GAS6
TIAL11	2.17057e-21	1.81904	0.458	0.233	4.00948e-17	8	TIAL1
CCDC611	2.67616e-21	1.63949	0.274	0.093	4.94341e-17	8	CCDC61
MFN12	4.5357e-21	1.66216	0.421	0.203	8.37834e-17	8	MFN1
RBFOX22	7.51722e-21	1.14085	0.633	0.493	1.38858e-16	8	RBFOX2
ZRANB21	1.5022e-20	1.51149	0.463	0.208	2.77486e-16	8	ZRANB2
KCNA12	1.50263e-20	1.45827	0.466	0.269	2.77566e-16	8	KCNA1
ACAD111	1.5546e-20	1.85726	0.314	0.09	2.87166e-16	8	ACAD11
RAB121	1.6713e-20	1.94893	0.282	0.082	3.08722e-16	8	RAB12
LSS2	1.98099e-20	0.925938	0.709	0.57	3.65929e-16	8	LSS
RBM51	2.34601e-20	1.79976	0.364	0.126	4.33356e-16	8	RBM5
DOCK52	3.71756e-20	1.61111	0.421	0.141	6.86708e-16	8	DOCK5
KNDC1	6.0844e-20	1.50796	0.545	0.386	1.12391e-15	8	KNDC1
SIRT72	6.21578e-20	1.64983	0.322	0.14	1.14818e-15	8	SIRT7
MNAT12	7.40216e-20	1.50516	0.39	0.186	1.36733e-15	8	MNAT1
KCNIP2	7.73909e-20	1.81249	0.282	0.113	1.42956e-15	8	KCNIP2
MINK11	1.2396e-19	1.15121	0.675	0.559	2.28978e-15	8	MINK1
RUSC11	1.59484e-19	0.876892	0.712	0.608	2.94599e-15	8	RUSC1
HDAC62	1.90889e-19	1.3919	0.367	0.139	3.5261e-15	8	HDAC6
INPP5E2	1.9299e-19	1.98128	0.395	0.172	3.56491e-15	8	INPP5E
MRNIP1	2.19547e-19	1.66096	0.421	0.214	4.05546e-15	8	MRNIP
HIP1R1	2.95909e-19	1.96913	0.331	0.141	5.46603e-15	8	HIP1R
ZCCHC42	3.03298e-19	1.92297	0.328	0.116	5.60252e-15	8	ZCCHC4
PRKG12	3.45418e-19	1.11103	0.638	0.479	6.38057e-15	8	PRKG1
RAPGEF62	3.60407e-19	1.33507	0.455	0.241	6.65745e-15	8	RAPGEF6
GAS82	3.6153e-19	1.7906	0.381	0.157	6.67817e-15	8	GAS8
ZNF3372	3.93311e-19	2.07068	0.331	0.107	7.26524e-15	8	ZNF337
ROBO11	3.98166e-19	2.12039	0.277	0.113	7.35493e-15	8	ROBO1
CROCC2	4.02178e-19	1.62687	0.345	0.111	7.42904e-15	8	CROCC
ITGA71	4.08862e-19	1.11662	0.644	0.509	7.5525e-15	8	ITGA7
DBF4B	4.12677e-19	1.92391	0.274	0.09	7.62297e-15	8	DBF4B
MAP7D11	5.76459e-19	0.546147	0.862	0.779	1.06484e-14	8	MAP7D1
SLIT21	6.75606e-19	1.36707	0.285	0.114	1.24798e-14	8	SLIT2
TMEM94	7.14274e-19	2.14213	0.35	0.14	1.31941e-14	8	TMEM94
TUBGCP62	9.26688e-19	1.44636	0.421	0.163	1.71178e-14	8	TUBGCP6
PCNT2	9.62241e-19	1.48426	0.438	0.218	1.77745e-14	8	PCNT
FGF18	9.62828e-19	2.26062	0.254	0.097	1.77854e-14	8	FGF18
AHI12	1.40896e-18	1.60613	0.359	0.153	2.60263e-14	8	AHI1
FAT3	1.86643e-18	1.81161	0.257	0.103	3.44768e-14	8	FAT3
PTPRS1	2.3197e-18	0.727319	0.768	0.694	4.28495e-14	8	PTPRS
SCPEP11	2.35067e-18	1.62719	0.446	0.245	4.34215e-14	8	SCPEP1
CARD191	2.42969e-18	1.26784	0.568	0.439	4.48813e-14	8	CARD19
EME22	3.94303e-18	1.71531	0.35	0.163	7.28357e-14	8	EME2
CCDC88A1	4.22525e-18	1.61286	0.418	0.23	7.80488e-14	8	CCDC88A
PRELID3A1	4.67775e-18	1.81006	0.314	0.103	8.64074e-14	8	PRELID3A
KPTN1	5.01172e-18	1.43441	0.387	0.187	9.25765e-14	8	KPTN
LRP81	5.62821e-18	1.68058	0.441	0.267	1.03964e-13	8	LRP8
SYNGAP11	6.18932e-18	1.69638	0.339	0.13	1.14329e-13	8	SYNGAP1
MUC201	6.48126e-18	1.44713	0.299	0.108	1.19722e-13	8	MUC20
DPH72	7.41224e-18	1.68943	0.356	0.13	1.36919e-13	8	DPH7
IPO131	1.05555e-17	1.49453	0.449	0.26	1.94982e-13	8	IPO13
ST8SIA11	2.12519e-17	1.26203	0.472	0.289	3.92565e-13	8	ST8SIA1
REPS11	2.17819e-17	1.32788	0.508	0.334	4.02356e-13	8	REPS1
ST8SIA5	2.21321e-17	1.67943	0.26	0.105	4.08824e-13	8	ST8SIA5
GGT71	2.82499e-17	1.53244	0.517	0.342	5.21831e-13	8	GGT7
AEBP22	4.03036e-17	1.64445	0.398	0.155	7.44488e-13	8	AEBP2
AFDN2	4.5762e-17	1.02085	0.588	0.395	8.45315e-13	8	AFDN
ZNF2511	5.60546e-17	2.04958	0.277	0.081	1.03544e-12	8	ZNF251
GIT22	7.02733e-17	1.61689	0.359	0.154	1.29809e-12	8	GIT2
GRIA2	7.74655e-17	1.73314	0.331	0.168	1.43094e-12	8	GRIA2
NRG22	8.04617e-17	1.36252	0.345	0.149	1.48629e-12	8	NRG2
P2RX61	8.93846e-17	1.65194	0.429	0.283	1.65111e-12	8	P2RX6
PLEKHD11	9.86633e-17	1.11421	0.421	0.23	1.82251e-12	8	PLEKHD1
ARHGAP332	1.0792e-16	1.5282	0.291	0.1	1.9935e-12	8	ARHGAP33
KDM4C2	1.09074e-16	1.44702	0.362	0.138	2.01482e-12	8	KDM4C
TMEM178A1	1.16352e-16	1.48093	0.266	0.104	2.14926e-12	8	TMEM178A
ACCS1	1.1864e-16	1.61223	0.288	0.091	2.19152e-12	8	ACCS
KAT2A	1.31918e-16	1.90636	0.263	0.086	2.43678e-12	8	KAT2A
FAM184A	1.36923e-16	2.2848	0.316	0.128	2.52925e-12	8	FAM184A
DAAM1	1.45827e-16	1.98211	0.364	0.2	2.69371e-12	8	DAAM1
PBX1	1.63449e-16	2.25911	0.316	0.141	3.01923e-12	8	PBX1
ADAM221	1.86735e-16	0.916863	0.678	0.59	3.44937e-12	8	ADAM22
GMPPA	1.88352e-16	2.27452	0.26	0.095	3.47923e-12	8	GMPPA
L3HYPDH1	1.99362e-16	1.81347	0.288	0.08	3.68261e-12	8	L3HYPDH
HDAC9	3.08177e-16	2.06609	0.26	0.087	5.69265e-12	8	HDAC9
LAMA52	3.3445e-16	1.48393	0.35	0.124	6.17796e-12	8	LAMA5
ABCA52	4.47349e-16	1.25588	0.472	0.284	8.26343e-12	8	ABCA5
SLC25A122	4.76513e-16	1.39672	0.514	0.366	8.80215e-12	8	SLC25A12
TSPOAP1	5.327e-16	2.08265	0.266	0.088	9.84003e-12	8	TSPOAP1
RBM333	6.5261e-16	1.38343	0.444	0.175	1.2055e-11	8	RBM33
C1orf211	7.254e-16	1.18188	0.54	0.391	1.33996e-11	8	C1orf21
ME3	7.67058e-16	1.75423	0.393	0.217	1.41691e-11	8	ME3
ZC2HC1A2	7.7442e-16	1.43925	0.486	0.35	1.43051e-11	8	ZC2HC1A
CLCN71	7.85974e-16	1.13159	0.599	0.502	1.45185e-11	8	CLCN7
DZIP11	8.93368e-16	1.79372	0.277	0.083	1.65023e-11	8	DZIP1
DCLK2	9.84063e-16	1.65519	0.407	0.213	1.81776e-11	8	DCLK2
GRIN1	1.08815e-15	1.11325	0.636	0.556	2.01004e-11	8	GRIN1
TIAM1	1.08864e-15	1.68531	0.268	0.087	2.01094e-11	8	TIAM1
ARRDC12	1.13616e-15	1.425	0.376	0.189	2.09872e-11	8	ARRDC1
TTC21B	1.39256e-15	2.16806	0.305	0.086	2.57234e-11	8	TTC21B
PTPRN2	1.64858e-15	1.11104	0.556	0.443	3.04525e-11	8	PTPRN2
EXD31	1.75487e-15	1.90977	0.266	0.085	3.24159e-11	8	EXD3
MTG11	2.11703e-15	1.5448	0.373	0.185	3.91057e-11	8	MTG1
ARSA2	2.18142e-15	1.29217	0.444	0.276	4.02952e-11	8	ARSA
TRIM462	2.40429e-15	1.21454	0.373	0.194	4.44121e-11	8	TRIM46
SNAPC41	2.88432e-15	1.72764	0.319	0.144	5.32791e-11	8	SNAPC4
PHTF11	3.06938e-15	1.48328	0.427	0.261	5.66976e-11	8	PHTF1
ERC22	3.58107e-15	1.33987	0.492	0.344	6.61495e-11	8	ERC2
PKD21	3.83305e-15	1.92353	0.319	0.089	7.08041e-11	8	PKD2
CHKB2	4.46596e-15	1.67	0.319	0.106	8.24952e-11	8	CHKB
NTNG22	4.46679e-15	1.44082	0.395	0.224	8.25105e-11	8	NTNG2
BICD11	5.4298e-15	1.17279	0.523	0.353	1.00299e-10	8	BICD1
MKNK11	7.01296e-15	1.43343	0.376	0.168	1.29543e-10	8	MKNK1
SOGA31	7.01815e-15	0.62567	0.785	0.757	1.29639e-10	8	SOGA3
XKR61	7.03439e-15	1.55882	0.35	0.173	1.29939e-10	8	XKR6
TIA12	7.45123e-15	1.69031	0.331	0.123	1.37639e-10	8	TIA1
DIP2A2	9.94911e-15	1.85019	0.35	0.115	1.8378e-10	8	DIP2A
TRPM21	1.07924e-14	1.59203	0.424	0.248	1.99357e-10	8	TRPM2
LHFPL32	1.08565e-14	1.79087	0.271	0.13	2.00542e-10	8	LHFPL3
LIMK22	1.14738e-14	1.4491	0.331	0.119	2.11945e-10	8	LIMK2
HHATL1	1.32449e-14	1.57492	0.376	0.222	2.4466e-10	8	HHATL
SEPTIN11	1.62133e-14	1.77256	0.379	0.194	2.99493e-10	8	SEPTIN11
OSBPL71	1.62292e-14	1.59527	0.266	0.108	2.99786e-10	8	OSBPL7
KALRN2	1.7135e-14	1.13663	0.59	0.442	3.16517e-10	8	KALRN
ACAA1	1.84673e-14	1.40577	0.477	0.337	3.41128e-10	8	ACAA1
PLXNA21	1.91104e-14	1.72333	0.336	0.193	3.53007e-10	8	PLXNA2
CAMK2D	1.99278e-14	1.86504	0.345	0.177	3.68106e-10	8	CAMK2D
LRRFIP1	2.25669e-14	1.73027	0.35	0.191	4.16857e-10	8	LRRFIP1
CACNA2D3	2.55488e-14	1.54126	0.452	0.299	4.71937e-10	8	CACNA2D3
ACO1	2.86398e-14	2.03628	0.291	0.115	5.29035e-10	8	ACO1
ASPSCR11	3.52184e-14	1.68912	0.393	0.225	6.50554e-10	8	ASPSCR1
PHC11	3.59426e-14	1.58027	0.266	0.087	6.63931e-10	8	PHC1
C4orf502	3.69998e-14	1.43959	0.362	0.207	6.8346e-10	8	C4orf50
ULK31	3.74274e-14	2.02745	0.28	0.129	6.91359e-10	8	ULK3
SCN1A2	3.84329e-14	1.43145	0.331	0.163	7.09933e-10	8	SCN1A
PIP5KL1	7.00106e-14	2.03371	0.254	0.123	1.29324e-09	8	PIP5KL1
PIGL1	9.64591e-14	1.8966	0.299	0.088	1.78179e-09	8	PIGL
LUC7L33	1.12354e-13	1.14366	0.446	0.201	2.0754e-09	8	LUC7L3
WNK12	1.16692e-13	0.95042	0.616	0.521	2.15553e-09	8	WNK1
MAPK122	1.33944e-13	1.16102	0.446	0.295	2.47421e-09	8	MAPK12
LRRN11	1.39106e-13	1.12598	0.492	0.326	2.56956e-09	8	LRRN1
SFI11	1.63549e-13	1.5895	0.28	0.116	3.02107e-09	8	SFI1
WDFY2	1.84979e-13	1.85248	0.274	0.087	3.41693e-09	8	WDFY2
LTBP41	1.86322e-13	1.82336	0.314	0.08	3.44173e-09	8	LTBP4
EEF2K1	2.50107e-13	1.68677	0.342	0.159	4.61997e-09	8	EEF2K
ANKZF11	2.56699e-13	1.56331	0.291	0.095	4.74175e-09	8	ANKZF1
EHMT12	2.57465e-13	1.50851	0.347	0.122	4.75589e-09	8	EHMT1
MLLT102	2.75285e-13	1.68517	0.302	0.105	5.08507e-09	8	MLLT10
POGZ2	3.31232e-13	1.45052	0.429	0.163	6.11851e-09	8	POGZ
PNISR1	3.35694e-13	1.43265	0.339	0.116	6.20094e-09	8	PNISR
SLC35A12	3.57691e-13	1.6105	0.277	0.115	6.60726e-09	8	SLC35A1
PYGB	3.91076e-13	0.60669	0.794	0.771	7.22395e-09	8	PYGB
MARK1	4.26263e-13	1.39976	0.463	0.34	7.87392e-09	8	MARK1
CSMD11	4.74916e-13	1.42002	0.291	0.15	8.77264e-09	8	CSMD1
AHCYL21	5.45518e-13	1.27665	0.432	0.276	1.00768e-08	8	AHCYL2
NTRK32	5.57847e-13	1.49415	0.41	0.224	1.03045e-08	8	NTRK3
STK11IP1	7.94394e-13	1.87904	0.274	0.141	1.4674e-08	8	STK11IP
STX161	8.00552e-13	1.28504	0.41	0.208	1.47878e-08	8	STX16
TSPAN91	8.60042e-13	1.71219	0.367	0.204	1.58867e-08	8	TSPAN9
CCNL23	8.73221e-13	1.07283	0.449	0.205	1.61301e-08	8	CCNL2
GPATCH2L1	8.94567e-13	1.33465	0.387	0.214	1.65244e-08	8	GPATCH2L
OGDHL2	9.07067e-13	1.14696	0.545	0.428	1.67553e-08	8	OGDHL
BAK11	9.92212e-13	1.44681	0.302	0.109	1.83281e-08	8	BAK1
ATP8B21	1.00957e-12	1.77845	0.28	0.11	1.86488e-08	8	ATP8B2
ABCD42	1.13892e-12	1.69271	0.266	0.093	2.10382e-08	8	ABCD4
ARIH21	1.24657e-12	1.42004	0.393	0.224	2.30266e-08	8	ARIH2
CCDC1362	1.25932e-12	1.1471	0.39	0.233	2.32622e-08	8	CCDC136
GAA	1.49087e-12	1.44406	0.469	0.348	2.75393e-08	8	GAA
GIGYF11	1.75694e-12	1.59223	0.364	0.148	3.24542e-08	8	GIGYF1
PPM1J2	1.94319e-12	0.613413	0.576	0.39	3.58946e-08	8	PPM1J
ZNF6971	2.11432e-12	1.77902	0.254	0.104	3.90557e-08	8	ZNF697
KMT2C2	2.18187e-12	1.24667	0.407	0.198	4.03035e-08	8	KMT2C
AP3B21	2.21997e-12	0.948158	0.633	0.589	4.10073e-08	8	AP3B2
SFXN31	2.24517e-12	1.64604	0.35	0.192	4.14728e-08	8	SFXN3
CCDC821	2.69939e-12	1.26819	0.429	0.277	4.98631e-08	8	CCDC82
SOGA11	2.79755e-12	1.46301	0.398	0.199	5.16763e-08	8	SOGA1
AKAP1	3.12847e-12	1.66517	0.353	0.18	5.77892e-08	8	AKAP1
PPARGC1B	3.36465e-12	2.00828	0.251	0.112	6.21518e-08	8	PPARGC1B
OGA2	3.65748e-12	1.00506	0.554	0.439	6.7561e-08	8	OGA
CAPN21	4.23795e-12	0.785673	0.669	0.595	7.82833e-08	8	CAPN2
SLITRK51	4.52485e-12	1.32196	0.395	0.236	8.35831e-08	8	SLITRK5
SORBS11	4.54459e-12	1.18716	0.395	0.172	8.39476e-08	8	SORBS1
UBR41	4.66003e-12	0.809195	0.619	0.541	8.60801e-08	8	UBR4
IZUMO42	4.69454e-12	1.12107	0.353	0.196	8.67175e-08	8	IZUMO4
SPTB1	5.07081e-12	0.994895	0.39	0.223	9.36681e-08	8	SPTB
IFFO11	5.78543e-12	1.36179	0.477	0.344	1.06868e-07	8	IFFO1
NECAB3	5.9306e-12	1.11597	0.554	0.458	1.0955e-07	8	NECAB3
BRD91	6.44766e-12	1.60955	0.379	0.22	1.19101e-07	8	BRD9
ZFR22	6.72445e-12	1.13334	0.285	0.146	1.24214e-07	8	ZFR2
ANK11	8.06773e-12	1.08126	0.545	0.45	1.49027e-07	8	ANK1
CCDC93	8.40601e-12	1.7057	0.282	0.118	1.55276e-07	8	CCDC93
CTTN2	8.59296e-12	1.07668	0.489	0.379	1.58729e-07	8	CTTN
ZNF1332	8.85096e-12	1.45187	0.277	0.104	1.63495e-07	8	ZNF133
IFRD12	9.34833e-12	1.48808	0.288	0.103	1.72682e-07	8	IFRD1
CLK41	9.64637e-12	1.55741	0.285	0.09	1.78188e-07	8	CLK4
IDUA2	9.71018e-12	1.38316	0.314	0.127	1.79366e-07	8	IDUA
DYSF1	9.98727e-12	0.975524	0.593	0.508	1.84485e-07	8	DYSF
EPB412	1.04565e-11	1.54208	0.345	0.204	1.93153e-07	8	EPB41
GLI42	1.05317e-11	1.36998	0.314	0.157	1.94542e-07	8	GLI4
HECW1	1.36414e-11	1.45959	0.415	0.286	2.51984e-07	8	HECW1
FBXO441	1.53994e-11	0.889424	0.562	0.466	2.84457e-07	8	FBXO44
SLC7A6	1.69138e-11	1.923	0.291	0.09	3.12431e-07	8	SLC7A6
AAK11	1.72438e-11	0.993937	0.537	0.422	3.18528e-07	8	AAK1
BRSK11	1.87988e-11	0.971342	0.562	0.462	3.47251e-07	8	BRSK1
RNPC32	2.13759e-11	1.36706	0.322	0.128	3.94856e-07	8	RNPC3
SLC25A292	2.29997e-11	1.08146	0.455	0.27	4.24851e-07	8	SLC25A29
CCDC241	2.57617e-11	1.35863	0.347	0.225	4.7587e-07	8	CCDC24
SLC8A12	2.81627e-11	1.50922	0.339	0.201	5.20222e-07	8	SLC8A1
SHH2	2.98826e-11	1.29126	0.325	0.189	5.51991e-07	8	SHH
IBTK	3.42366e-11	1.77678	0.257	0.101	6.32419e-07	8	IBTK
SCN8A1	3.43692e-11	0.995227	0.545	0.45	6.34867e-07	8	SCN8A
MTSS1	4.00519e-11	2.0039	0.302	0.098	7.39839e-07	8	MTSS1
JAK21	4.66484e-11	1.79304	0.257	0.095	8.61689e-07	8	JAK2
OSBPL6	4.86389e-11	1.41083	0.359	0.225	8.98457e-07	8	OSBPL6
DMTF12	4.89443e-11	1.46965	0.364	0.168	9.04099e-07	8	DMTF1
FBXL121	5.20101e-11	1.24567	0.297	0.163	9.60731e-07	8	FBXL12
TNK21	5.44464e-11	1.05563	0.514	0.39	1.00573e-06	8	TNK2
NAV11	5.73568e-11	0.888723	0.551	0.419	1.05949e-06	8	NAV1
ARMC8	6.00104e-11	1.57392	0.28	0.145	1.10851e-06	8	ARMC8
PIAS21	6.04009e-11	1.42163	0.285	0.146	1.11573e-06	8	PIAS2
USP35	6.47121e-11	1.07058	0.506	0.408	1.19536e-06	8	USP35
ACSL62	7.66867e-11	1.05059	0.489	0.364	1.41656e-06	8	ACSL6
TMEM259	7.77773e-11	1.0815	0.469	0.347	1.4367e-06	8	TMEM259
YTHDC21	1.02599e-10	1.36844	0.325	0.144	1.89521e-06	8	YTHDC2
ICA11	1.13921e-10	1.60647	0.345	0.205	2.10434e-06	8	ICA1
TRIM671	1.26895e-10	1.09944	0.435	0.303	2.34401e-06	8	TRIM67
STK382	1.44737e-10	1.34798	0.282	0.111	2.67358e-06	8	STK38
ZGPAT2	1.555e-10	1.0794	0.438	0.248	2.87239e-06	8	ZGPAT
RAB11FIP31	1.81698e-10	1.35556	0.432	0.307	3.35633e-06	8	RAB11FIP3
TIMM131	1.89398e-10	1.39089	0.435	0.321	3.49856e-06	8	TIMM13
TAF1C1	2.15679e-10	1.93161	0.271	0.104	3.98403e-06	8	TAF1C
NCKIPSD1	2.23921e-10	1.61823	0.333	0.18	4.13628e-06	8	NCKIPSD
DNMT3A1	2.43716e-10	1.39529	0.314	0.12	4.50191e-06	8	DNMT3A
BCLAF3	2.45564e-10	1.8475	0.319	0.17	4.53606e-06	8	BCLAF3
TAF111	2.47913e-10	1.71417	0.305	0.163	4.57945e-06	8	TAF11
KDM5A1	2.72893e-10	1.66649	0.28	0.113	5.04089e-06	8	KDM5A
PPP4R4	2.98054e-10	1.29439	0.395	0.268	5.50566e-06	8	PPP4R4
ZNF761	3.16194e-10	1.63422	0.257	0.115	5.84074e-06	8	ZNF76
PDE2A1	3.26597e-10	1.46337	0.297	0.161	6.0329e-06	8	PDE2A
ECHDC21	5.3417e-10	1.80771	0.28	0.087	9.86719e-06	8	ECHDC2
DPP7	5.82998e-10	1.365	0.421	0.288	1.07691e-05	8	DPP7
ISY11	5.96668e-10	1.70239	0.316	0.182	1.10216e-05	8	ISY1
COLGALT21	6.06084e-10	1.85576	0.294	0.164	1.11956e-05	8	COLGALT2
HNRNPDL2	6.56687e-10	1.42179	0.427	0.23	1.21303e-05	8	HNRNPDL
PLEKHA12	7.02189e-10	1.63727	0.288	0.158	1.29708e-05	8	PLEKHA1
PWWP3A2	8.40687e-10	0.7995	0.571	0.474	1.55292e-05	8	PWWP3A
CDK5RAP31	9.52509e-10	1.33579	0.387	0.17	1.75947e-05	8	CDK5RAP3
TRO	9.58781e-10	1.73993	0.322	0.169	1.77106e-05	8	TRO
ADCK51	9.70262e-10	1.22523	0.271	0.135	1.79227e-05	8	ADCK5
CABIN11	1.00543e-09	1.44992	0.311	0.188	1.85723e-05	8	CABIN1
RBFA2	1.03786e-09	1.24479	0.319	0.175	1.91713e-05	8	RBFA
LMBR1L2	1.21338e-09	1.69673	0.28	0.114	2.24136e-05	8	LMBR1L
RIC31	1.32255e-09	1.32815	0.342	0.235	2.44302e-05	8	RIC3
MTSS2	1.61044e-09	1.41919	0.435	0.288	2.9748e-05	8	MTSS2
CHST81	1.7611e-09	1.26992	0.395	0.279	3.2531e-05	8	CHST8
SLC25A27	2.01297e-09	1.53608	0.251	0.096	3.71836e-05	8	SLC25A27
NXF12	2.24559e-09	1.39928	0.302	0.116	4.14805e-05	8	NXF1
WDR18	2.28708e-09	1.7791	0.271	0.143	4.22469e-05	8	WDR18
SPTBN41	2.52658e-09	0.900294	0.545	0.467	4.6671e-05	8	SPTBN4
MFSD101	2.94828e-09	1.11167	0.452	0.327	5.44606e-05	8	MFSD10
LMF11	2.98017e-09	1.66135	0.263	0.135	5.50496e-05	8	LMF1
IKBKB2	3.07508e-09	0.849615	0.268	0.112	5.68028e-05	8	IKBKB
NPTX12	3.1561e-09	0.72099	0.534	0.42	5.82996e-05	8	NPTX1
KMT2B2	3.96094e-09	1.36985	0.311	0.119	7.31665e-05	8	KMT2B
DNAJA41	4.58191e-09	0.83414	0.548	0.452	8.46371e-05	8	DNAJA4
ZFC3H12	5.34696e-09	1.3418	0.367	0.182	9.87691e-05	8	ZFC3H1
TTLL71	6.31902e-09	0.826063	0.554	0.503	0.000116725	8	TTLL7
ABCB91	7.35384e-09	1.39389	0.367	0.261	0.00013584	8	ABCB9
NBEAL22	7.60027e-09	0.989853	0.297	0.165	0.000140392	8	NBEAL2
MEAK71	7.76964e-09	1.19838	0.395	0.285	0.000143521	8	MEAK7
KCTD162	7.94323e-09	1.00669	0.458	0.364	0.000146727	8	KCTD16
POLR3G2	8.19768e-09	1.37111	0.401	0.284	0.000151428	8	POLR3G
MAST11	8.42447e-09	0.65797	0.672	0.631	0.000155617	8	MAST1
PDIA51	9.13553e-09	1.30933	0.291	0.151	0.000168752	8	PDIA5
GPX22	9.44354e-09	1.03085	0.251	0.159	0.000174441	8	GPX2
TRIM31	9.46609e-09	1.35974	0.339	0.233	0.000174858	8	TRIM3
SUSD42	9.68822e-09	1.35241	0.291	0.179	0.000178961	8	SUSD4
DDX272	1.22404e-08	1.17758	0.415	0.3	0.000226104	8	DDX27
RBM62	1.36251e-08	1.33705	0.339	0.12	0.000251683	8	RBM6
SIN3B1	1.48532e-08	0.9896	0.503	0.357	0.000274369	8	SIN3B
GPHN1	1.56664e-08	1.72089	0.271	0.096	0.00028939	8	GPHN
ITPRID2	1.58693e-08	1.09247	0.285	0.116	0.000293139	8	ITPRID2
PLPPR21	1.83676e-08	1.23743	0.282	0.171	0.000339287	8	PLPPR2
CHD22	1.99879e-08	1.32932	0.277	0.114	0.000369216	8	CHD2
PHF11	2.23399e-08	0.934253	0.497	0.39	0.000412662	8	PHF1
TMEM1651	2.25482e-08	1.45953	0.316	0.182	0.00041651	8	TMEM165
ADAM111	2.2781e-08	1.26581	0.398	0.305	0.000420811	8	ADAM11
ADGRG22	2.50637e-08	1.01426	0.268	0.152	0.000462976	8	ADGRG2
DYNC1I22	2.76123e-08	0.598858	0.644	0.583	0.000510054	8	DYNC1I2
LMTK31	2.93155e-08	1.31089	0.336	0.231	0.000541515	8	LMTK3
SLC25A361	2.9835e-08	1.31334	0.359	0.18	0.000551113	8	SLC25A36
FRMD4A2	3.94256e-08	0.716269	0.427	0.268	0.00072827	8	FRMD4A
TMEM132E3	4.98854e-08	0.611371	0.653	0.595	0.000921484	8	TMEM132E
SS18L11	5.18202e-08	1.29731	0.28	0.156	0.000957223	8	SS18L1
LONRF1	5.28161e-08	1.85339	0.305	0.14	0.000975619	8	LONRF1
RIOK3	5.49512e-08	1.16781	0.401	0.294	0.00101506	8	RIOK3
GPI	6.35127e-08	0.878536	0.588	0.59	0.00117321	8	GPI
MAT2A2	6.85004e-08	0.979669	0.463	0.297	0.00126534	8	MAT2A
PACS22	7.17955e-08	0.966939	0.492	0.407	0.00132621	8	PACS2
SLC4A31	8.00034e-08	1.0994	0.458	0.372	0.00147782	8	SLC4A3
WDR17	8.42589e-08	1.59814	0.26	0.125	0.00155643	8	WDR17
MVB12B	8.98539e-08	1.76335	0.28	0.149	0.00165978	8	MVB12B
OGT2	9.83258e-08	1.22057	0.35	0.177	0.00181627	8	OGT
MTCL12	1.10412e-07	0.857591	0.41	0.289	0.00203953	8	MTCL1
TAF1D2	1.14049e-07	1.5086	0.305	0.133	0.00210671	8	TAF1D
TRMT1	1.19279e-07	1.51747	0.257	0.129	0.00220332	8	TRMT1
NKTR2	1.23486e-07	1.22427	0.299	0.128	0.00228103	8	NKTR
LRRFIP21	1.37241e-07	1.30602	0.359	0.236	0.00253512	8	LRRFIP2
EVL	1.48665e-07	0.956845	0.458	0.359	0.00274615	8	EVL
C18orf25	1.5057e-07	1.53859	0.305	0.203	0.00278132	8	C18orf25
CNKSR21	1.62778e-07	1.27574	0.288	0.179	0.00300684	8	CNKSR2
ZNF1891	1.68785e-07	1.56339	0.282	0.15	0.0031178	8	ZNF189
SAFB22	1.6928e-07	1.39543	0.311	0.129	0.00312694	8	SAFB2
PLEKHG51	1.73585e-07	1.57075	0.28	0.137	0.00320647	8	PLEKHG5
GTF2IRD11	2.20856e-07	1.21492	0.328	0.194	0.00407966	8	GTF2IRD1
CYTH21	2.47475e-07	1.02367	0.46	0.355	0.00457135	8	CYTH2
ELAVL31	2.47613e-07	0.607302	0.627	0.616	0.00457391	8	ELAVL3
TRPC12	2.67706e-07	1.20305	0.305	0.193	0.00494506	8	TRPC1
AP5Z11	3.07151e-07	1.43001	0.347	0.234	0.00567368	8	AP5Z1
AKAP8L1	3.34374e-07	1.21134	0.274	0.132	0.00617656	8	AKAP8L
OSBPL9	3.60143e-07	1.16047	0.381	0.279	0.00665256	8	OSBPL9
SPNS21	3.69083e-07	1.24783	0.266	0.165	0.0068177	8	SPNS2
NAA801	4.24898e-07	1.62867	0.28	0.177	0.00784872	8	NAA80
RALGDS1	4.73437e-07	1.27064	0.314	0.191	0.00874532	8	RALGDS
RBM142	5.6305e-07	0.997319	0.294	0.167	0.0104007	8	RBM14
GOLGA31	5.6628e-07	1.04761	0.452	0.369	0.0104603	8	GOLGA3
PPP1R12C	6.23757e-07	1.21441	0.435	0.343	0.011522	8	PPP1R12C
NFX11	7.82197e-07	1.39129	0.288	0.173	0.0144487	8	NFX1
TDRP1	8.35938e-07	1.20299	0.412	0.324	0.0154414	8	TDRP
NAT91	8.86685e-07	1.40636	0.26	0.151	0.0163788	8	NAT9
LAS1L1	9.26831e-07	1.36019	0.305	0.198	0.0171204	8	LAS1L
SUN12	9.92608e-07	1.15654	0.319	0.144	0.0183355	8	SUN1
MTMR6	1.02751e-06	1.28547	0.415	0.335	0.0189802	8	MTMR6
PLCD41	1.04239e-06	1.24347	0.266	0.179	0.019255	8	PLCD4
ACAP21	1.22823e-06	1.25259	0.274	0.165	0.0226878	8	ACAP2
ATRNL11	1.48667e-06	0.671376	0.616	0.582	0.0274618	8	ATRNL1
DENND4B	1.5169e-06	1.50941	0.268	0.152	0.0280202	8	DENND4B
ZNF832	1.85695e-06	1.2189	0.319	0.13	0.0343015	8	ZNF83
SCRT12	1.96517e-06	0.867262	0.384	0.279	0.0363006	8	SCRT1
ZSWIM81	2.13155e-06	1.331	0.291	0.146	0.039374	8	ZSWIM8
ING51	2.1337e-06	1.14925	0.251	0.123	0.0394137	8	ING5
LRSAM11	2.19391e-06	0.974035	0.458	0.401	0.040526	8	LRSAM1
SLC2A61	2.28444e-06	0.958784	0.398	0.338	0.0421982	8	SLC2A6
OSBPL101	2.4354e-06	1.1864	0.333	0.25	0.0449868	8	OSBPL10
DENND32	2.4598e-06	0.866872	0.282	0.173	0.0454373	8	DENND3
ENOX12	2.46519e-06	1.24977	0.314	0.216	0.045537	8	ENOX1
CARMIL31	2.49608e-06	1.35366	0.268	0.18	0.0461077	8	CARMIL3
ABCB61	2.5214e-06	1.17582	0.364	0.264	0.0465753	8	ABCB6
CPNE91	2.55586e-06	1.09228	0.319	0.226	0.0472119	8	CPNE9
SLIT22	2.17281e-198	4.35541	0.702	0.092	4.01361e-194	9	SLIT2
MCTP21	1.00178e-176	4.77569	0.519	0.048	1.85049e-172	9	MCTP2
VSTM2B2	2.75079e-139	2.57774	0.916	0.365	5.08125e-135	9	VSTM2B
AGRN3	3.59994e-122	2.10601	0.966	0.337	6.64981e-118	9	AGRN
CRHR2	1.47413e-111	5.08014	0.261	0.021	2.72302e-107	9	CRHR2
PKD13	2.27176e-103	1.89242	0.938	0.481	4.19639e-99	9	PKD1
UNC80	9.72067e-100	4.20683	0.509	0.069	1.7956e-95	9	UNC80
VWA5B22	7.18868e-95	2.81271	0.668	0.196	1.32789e-90	9	VWA5B2
NRG11	3.75994e-85	1.98855	0.882	0.625	6.94535e-81	9	NRG1
COL24A13	4.4659e-85	2.92436	0.627	0.144	8.2494e-81	9	COL24A1
SLC22A232	3.37881e-84	2.883	0.658	0.226	6.24134e-80	9	SLC22A23
SHOX22	2.12759e-83	3.25503	0.615	0.171	3.93008e-79	9	SHOX2
SPTB2	1.37795e-80	2.82366	0.649	0.21	2.54535e-76	9	SPTB
SLC4A10	1.41883e-77	3.55721	0.301	0.042	2.62087e-73	9	SLC4A10
ADGRG23	9.39583e-77	2.60177	0.534	0.138	1.7356e-72	9	ADGRG2
TRANK12	1.14785e-76	2.81773	0.494	0.117	2.12031e-72	9	TRANK1
TAFA21	1.87432e-76	3.33359	0.435	0.1	3.46224e-72	9	TAFA2
RSRP13	2.09793e-75	1.96643	0.792	0.277	3.8753e-71	9	RSRP1
MROH13	1.77294e-74	1.91612	0.835	0.49	3.27497e-70	9	MROH1
ONECUT12	5.05873e-73	2.96932	0.528	0.162	9.34449e-69	9	ONECUT1
LPCAT41	8.07871e-71	1.96652	0.811	0.554	1.4923e-66	9	LPCAT4
SPAG11	1.16907e-68	3.53435	0.366	0.065	2.15951e-64	9	SPAG1
ST8SIA51	1.55569e-66	3.15402	0.41	0.097	2.87367e-62	9	ST8SIA5
KIAA18411	2.10376e-66	2.85051	0.404	0.092	3.88606e-62	9	KIAA1841
ITPRID21	1.91553e-65	3.20632	0.562	0.102	3.53837e-61	9	ITPRID2
FCHSD12	1.93417e-65	2.99708	0.466	0.115	3.57279e-61	9	FCHSD1
CDH121	5.05595e-63	3.62644	0.298	0.052	9.33935e-59	9	CDH12
LENG84	1.83058e-61	1.30743	0.839	0.333	3.38145e-57	9	LENG8
PLEKHD12	3.74955e-60	2.71459	0.575	0.222	6.92617e-56	9	PLEKHD1
ARGLU14	1.77821e-59	1.59179	0.767	0.305	3.28471e-55	9	ARGLU1
KCNC32	1.8675e-59	3.199	0.432	0.109	3.44964e-55	9	KCNC3
KANK41	3.8937e-59	3.02931	0.497	0.115	7.19245e-55	9	KANK4
TTC144	6.09254e-59	2.66692	0.596	0.165	1.12541e-54	9	TTC14
TMEM1452	1.09837e-55	2.59764	0.599	0.258	2.0289e-51	9	TMEM145
SCN1B3	3.69536e-55	1.86294	0.733	0.42	6.82606e-51	9	SCN1B
KIAA09303	1.34958e-53	1.46999	0.854	0.582	2.49295e-49	9	KIAA0930
UPP12	1.57179e-53	2.59924	0.469	0.12	2.90341e-49	9	UPP1
WLS1	4.23565e-52	2.64443	0.503	0.118	7.82409e-48	9	WLS
STXBP5L	2.40453e-51	3.86727	0.311	0.066	4.44165e-47	9	STXBP5L
TRIM92	2.05544e-50	2.72516	0.562	0.177	3.79681e-46	9	TRIM9
ATP11A1	3.11011e-50	2.3608	0.627	0.301	5.745e-46	9	ATP11A
MGAT5B	1.26794e-49	3.95628	0.311	0.055	2.34215e-45	9	MGAT5B
ABCC53	1.71152e-49	1.92863	0.708	0.429	3.16152e-45	9	ABCC5
GRIA21	6.51463e-49	2.8642	0.475	0.161	1.20338e-44	9	GRIA2
ZNF4932	7.04434e-49	2.43011	0.494	0.144	1.30123e-44	9	ZNF493
LRRN12	3.83094e-48	2.12645	0.64	0.319	7.07652e-44	9	LRRN1
SCX2	9.83055e-48	2.5771	0.438	0.131	1.8159e-43	9	SCX
NQO22	1.41218e-47	2.47881	0.59	0.282	2.60859e-43	9	NQO2
WHRN2	2.7187e-47	2.59723	0.481	0.152	5.02198e-43	9	WHRN
SCPEP12	1.64354e-45	2.39393	0.578	0.239	3.03595e-41	9	SCPEP1
FMN12	3.14907e-45	1.88396	0.68	0.376	5.81696e-41	9	FMN1
ANO41	5.49479e-44	2.8733	0.373	0.101	1.015e-39	9	ANO4
PTPRS2	7.22813e-44	1.21077	0.839	0.691	1.33518e-39	9	PTPRS
PILRB3	2.38121e-43	1.8955	0.587	0.188	4.39857e-39	9	PILRB
BIN13	3.9784e-43	1.60578	0.736	0.5	7.34889e-39	9	BIN1
LTBP32	1.56747e-41	2.72922	0.612	0.218	2.89543e-37	9	LTBP3
CES4A3	3.18928e-41	1.75253	0.571	0.237	5.89125e-37	9	CES4A
PTK71	3.57362e-41	2.16392	0.531	0.231	6.6012e-37	9	PTK7
BICDL13	4.46816e-41	1.61357	0.689	0.404	8.25358e-37	9	BICDL1
GPATCH82	5.01259e-41	2.59064	0.516	0.186	9.25926e-37	9	GPATCH8
ACSL63	5.6537e-41	1.87005	0.637	0.356	1.04435e-36	9	ACSL6
TRIM672	6.80572e-41	2.27445	0.575	0.295	1.25715e-36	9	TRIM67
MYO18A3	1.2854e-40	1.59743	0.724	0.446	2.3744e-36	9	MYO18A
NFASC2	1.72881e-40	1.77882	0.686	0.434	3.19346e-36	9	NFASC
PPP1R12B3	1.81582e-40	2.09073	0.615	0.233	3.35419e-36	9	PPP1R12B
BICD12	3.96852e-40	2.15194	0.643	0.347	7.33064e-36	9	BICD1
SYNE12	1.23756e-39	1.23951	0.792	0.542	2.28603e-35	9	SYNE1
CKMT2	2.17431e-39	2.81845	0.27	0.063	4.01638e-35	9	CKMT2
MYO64	4.12699e-39	1.68671	0.627	0.245	7.62337e-35	9	MYO6
INTS113	5.84618e-39	1.87562	0.646	0.346	1.07991e-34	9	INTS11
SCART12	2.88331e-38	2.59374	0.394	0.107	5.32605e-34	9	SCART1
DPP101	1.96064e-37	2.63699	0.373	0.118	3.62169e-33	9	DPP10
GRK42	5.18018e-36	2.36827	0.5	0.199	9.56883e-32	9	GRK4
INPP5B2	1.31541e-35	2.22693	0.469	0.126	2.42982e-31	9	INPP5B
KIF1C2	2.23132e-35	2.55293	0.478	0.182	4.1217e-31	9	KIF1C
AAK12	1.97468e-34	1.80154	0.649	0.416	3.64764e-30	9	AAK1
SIN3B2	4.81963e-34	1.84193	0.637	0.351	8.90282e-30	9	SIN3B
LRP1B	6.93813e-34	3.31733	0.307	0.061	1.28161e-29	9	LRP1B
TPM11	2.24098e-33	1.97882	0.624	0.407	4.13953e-29	9	TPM1
TRPM42	3.05098e-33	2.23872	0.441	0.161	5.63577e-29	9	TRPM4
TMEM74B1	3.16202e-33	2.70342	0.311	0.083	5.84089e-29	9	TMEM74B
SH3D212	4.00439e-33	2.4118	0.363	0.12	7.3969e-29	9	SH3D21
HHATL2	4.36715e-33	2.2725	0.466	0.218	8.067e-29	9	HHATL
MYEF23	5.20768e-33	1.35934	0.73	0.519	9.61964e-29	9	MYEF2
CCDC1592	5.36675e-33	1.89112	0.54	0.205	9.91346e-29	9	CCDC159
VPS9D13	5.54076e-33	1.84301	0.575	0.307	1.02349e-28	9	VPS9D1
CSMD23	5.68043e-33	2.18408	0.447	0.149	1.04929e-28	9	CSMD2
NDST41	7.21292e-33	2.77669	0.323	0.1	1.33237e-28	9	NDST4
SCN2A1	2.07101e-32	2.4467	0.332	0.11	3.82558e-28	9	SCN2A
ALDH8A11	2.09232e-32	2.32673	0.28	0.07	3.86493e-28	9	ALDH8A1
DNMT3A2	2.63056e-32	2.53441	0.422	0.115	4.85918e-28	9	DNMT3A
RTEL13	4.50353e-32	2.17799	0.373	0.108	8.31892e-28	9	RTEL1
LUC7L6	5.52991e-32	1.35561	0.696	0.352	1.02148e-27	9	LUC7L
KPTN2	1.00393e-31	2.17486	0.447	0.185	1.85446e-27	9	KPTN
CACNA1B3	2.10084e-31	1.37661	0.689	0.446	3.88068e-27	9	CACNA1B
KCNH71	2.18239e-31	2.55729	0.37	0.14	4.03132e-27	9	KCNH7
CCDC1363	2.89397e-31	2.1161	0.484	0.228	5.34574e-27	9	CCDC136
NTRK33	3.77609e-31	1.85911	0.512	0.219	6.97519e-27	9	NTRK3
SH3PXD2A3	5.40895e-31	1.28119	0.702	0.428	9.99141e-27	9	SH3PXD2A
PXK1	5.89419e-31	2.713	0.422	0.161	1.08877e-26	9	PXK
GAS2	6.45505e-31	3.26902	0.354	0.064	1.19238e-26	9	GAS2
COL6A13	2.33895e-30	1.42132	0.686	0.305	4.3205e-26	9	COL6A1
LAMA53	3.55677e-30	2.46153	0.429	0.121	6.57007e-26	9	LAMA5
ACADVL2	1.38271e-29	1.1602	0.829	0.738	2.55414e-25	9	ACADVL
WSB14	1.42903e-29	1.40022	0.578	0.224	2.6397e-25	9	WSB1
ACOT111	1.49075e-29	2.6203	0.326	0.076	2.75372e-25	9	ACOT11
KIAA05132	1.80563e-29	1.20469	0.804	0.748	3.33537e-25	9	KIAA0513
SNRNP704	3.11875e-29	1.65696	0.575	0.227	5.76096e-25	9	SNRNP70
QTRT14	7.64681e-29	1.62254	0.596	0.285	1.41252e-24	9	QTRT1
MICAL13	1.31947e-28	1.15039	0.665	0.307	2.43732e-24	9	MICAL1
ZFYVE283	1.66175e-28	1.35077	0.705	0.517	3.06958e-24	9	ZFYVE28
IGSF9B3	1.89241e-28	2.04762	0.419	0.159	3.49566e-24	9	IGSF9B
AIM2	7.59544e-28	2.81826	0.273	0.084	1.40303e-23	9	AIM2
SHH3	2.87068e-27	2.0396	0.425	0.185	5.30272e-23	9	SHH
LHFPL33	3.10445e-27	2.59198	0.332	0.127	5.73454e-23	9	LHFPL3
RCBTB11	6.657e-27	2.50582	0.429	0.195	1.22968e-22	9	RCBTB1
SLC2A112	1.13085e-26	2.16863	0.491	0.231	2.08891e-22	9	SLC2A11
EPB41L31	1.32754e-26	0.864933	0.916	0.876	2.45224e-22	9	EPB41L3
GRIA41	1.53759e-26	2.36939	0.388	0.156	2.84024e-22	9	GRIA4
CHST82	1.72077e-26	2.00109	0.503	0.274	3.1786e-22	9	CHST8
PTH1R1	2.78067e-26	2.95159	0.27	0.083	5.13645e-22	9	PTH1R
ITPR11	4.28976e-26	2.67477	0.307	0.067	7.92405e-22	9	ITPR1
CREBZF3	7.67237e-26	1.71567	0.5	0.209	1.41724e-21	9	CREBZF
RNPC33	8.2176e-26	2.04563	0.404	0.125	1.51796e-21	9	RNPC3
CSAD4	2.04959e-25	1.58306	0.472	0.169	3.78601e-21	9	CSAD
MAP21	2.81297e-25	2.2259	0.435	0.201	5.19612e-21	9	MAP2
TRPM22	6.20046e-25	1.96768	0.481	0.246	1.14535e-20	9	TRPM2
FGF92	7.94267e-25	2.4718	0.342	0.136	1.46717e-20	9	FGF9
SLC4A32	1.0357e-24	1.73116	0.565	0.367	1.91315e-20	9	SLC4A3
GALNT10	1.58427e-24	3.29925	0.298	0.05	2.92647e-20	9	GALNT10
HSF43	1.71094e-24	1.30194	0.531	0.253	3.16045e-20	9	HSF4
PHTF12	1.81352e-24	1.98078	0.478	0.259	3.34993e-20	9	PHTF1
HDAC91	1.84086e-24	2.65466	0.307	0.085	3.40044e-20	9	HDAC9
GPC13	2.75654e-24	0.922692	0.767	0.613	5.09188e-20	9	GPC1
KCNC11	2.81467e-24	2.4094	0.354	0.144	5.19925e-20	9	KCNC1
LUC7L34	3.78047e-24	1.63075	0.534	0.198	6.98328e-20	9	LUC7L3
SPATA202	4.80231e-24	1.59068	0.556	0.352	8.87083e-20	9	SPATA20
ZNF6923	6.20543e-24	1.82715	0.382	0.121	1.14627e-19	9	ZNF692
TMEM1752	6.885e-24	1.61615	0.587	0.372	1.2718e-19	9	TMEM175
MUC202	1.51067e-23	1.97242	0.348	0.107	2.7905e-19	9	MUC20
TRIM463	5.54274e-23	1.6336	0.429	0.191	1.02385e-18	9	TRIM46
MDGA12	8.07386e-23	2.37609	0.376	0.162	1.4914e-18	9	MDGA1
PRKG13	1.01205e-22	1.11288	0.658	0.478	1.86946e-18	9	PRKG1
FAM193B3	1.18515e-22	1.73849	0.475	0.169	2.1892e-18	9	FAM193B
ARAP12	1.82989e-22	1.96218	0.444	0.153	3.38017e-18	9	ARAP1
PNMA32	2.06053e-22	1.83716	0.506	0.315	3.80621e-18	9	PNMA3
ZNF4491	2.62037e-22	2.01685	0.301	0.099	4.84035e-18	9	ZNF449
SPIRE23	2.72284e-22	1.37977	0.612	0.436	5.02962e-18	9	SPIRE2
DNM11	3.56897e-22	0.94627	0.783	0.706	6.59259e-18	9	DNM1
RAPGEF63	4.57162e-22	1.73661	0.481	0.241	8.44469e-18	9	RAPGEF6
TRO1	8.00753e-22	2.28997	0.404	0.166	1.47915e-17	9	TRO
WNK22	9.72537e-22	1.56542	0.54	0.353	1.79647e-17	9	WNK2
NAALAD2	1.07728e-21	2.57519	0.264	0.057	1.98994e-17	9	NAALAD2
RIPK11	1.28163e-21	2.20316	0.298	0.083	2.36743e-17	9	RIPK1
GAS83	1.52715e-21	1.86263	0.404	0.157	2.82095e-17	9	GAS8
EPB413	3.39832e-21	2.13529	0.401	0.201	6.27738e-17	9	EPB41
TMEM178A2	3.87877e-21	2.03774	0.301	0.102	7.16486e-17	9	TMEM178A
SPPL2B2	5.62766e-21	1.8077	0.475	0.233	1.03954e-16	9	SPPL2B
POGZ3	8.40688e-21	2.0515	0.453	0.163	1.55292e-16	9	POGZ
PVALB2	8.98618e-21	1.31779	0.506	0.248	1.65993e-16	9	PVALB
SCN1A3	9.10734e-21	1.81511	0.373	0.162	1.68231e-16	9	SCN1A
CYP2E1	1.04009e-20	2.45208	0.273	0.096	1.92125e-16	9	CYP2E1
TNRC6A2	1.25914e-20	1.75186	0.488	0.202	2.32589e-16	9	TNRC6A
CLASRP3	1.56918e-20	1.84404	0.429	0.145	2.89859e-16	9	CLASRP
ADGRB12	2.30548e-20	1.92878	0.475	0.263	4.25869e-16	9	ADGRB1
CNNM11	3.45619e-20	2.57963	0.307	0.13	6.38428e-16	9	CNNM1
BCO22	3.59377e-20	2.07184	0.36	0.158	6.6384e-16	9	BCO2
CLEC2L1	4.54041e-20	2.29999	0.379	0.188	8.38705e-16	9	CLEC2L
BAK12	6.50409e-20	2.2031	0.354	0.108	1.20144e-15	9	BAK1
DBN11	1.26079e-19	1.45952	0.578	0.42	2.32893e-15	9	DBN1
UBR42	1.39952e-19	1.23093	0.655	0.54	2.58519e-15	9	UBR4
ADARB1	1.50315e-19	2.36126	0.317	0.119	2.77662e-15	9	ADARB1
GPR1352	2.03822e-19	1.82275	0.301	0.096	3.76499e-15	9	GPR135
TMEM120B2	2.43893e-19	2.05209	0.413	0.205	4.5052e-15	9	TMEM120B
MICALL24	4.48803e-19	1.09631	0.45	0.19	8.2903e-15	9	MICALL2
MNAT13	5.0271e-19	1.74204	0.398	0.187	9.28605e-15	9	MNAT1
CSMD12	5.7819e-19	1.83707	0.326	0.149	1.06803e-14	9	CSMD1
MAP72	7.48854e-19	1.59698	0.453	0.255	1.38328e-14	9	MAP7
RBM52	1.39232e-18	2.01748	0.366	0.127	2.57189e-14	9	RBM5
OSBPL102	1.39522e-18	2.06629	0.422	0.246	2.57725e-14	9	OSBPL10
ME31	1.95892e-18	1.85653	0.422	0.216	3.61852e-14	9	ME3
TNIK3	3.02511e-18	1.65758	0.46	0.24	5.58798e-14	9	TNIK
ATR	3.1259e-18	2.25131	0.307	0.119	5.77417e-14	9	ATR
PLEKHA53	4.90296e-18	1.18677	0.565	0.375	9.05675e-14	9	PLEKHA5
DGKE	5.62003e-18	2.41355	0.332	0.146	1.03813e-13	9	DGKE
EPHA61	5.90767e-18	2.40657	0.311	0.134	1.09127e-13	9	EPHA6
GLB1L32	6.59543e-18	1.61084	0.289	0.127	1.21831e-13	9	GLB1L3
CAPRIN22	1.07782e-17	1.2697	0.599	0.463	1.99095e-13	9	CAPRIN2
RGS113	1.56829e-17	0.823912	0.596	0.361	2.89694e-13	9	RGS11
LRRFIP11	1.62716e-17	2.09242	0.376	0.191	3.00568e-13	9	LRRFIP1
ADCY61	1.77192e-17	2.05026	0.283	0.077	3.27308e-13	9	ADCY6
KIFC23	2.08721e-17	0.718029	0.668	0.473	3.8555e-13	9	KIFC2
DBF4B1	2.27837e-17	2.26263	0.28	0.09	4.20861e-13	9	DBF4B
ARRDC13	2.95951e-17	1.68933	0.376	0.19	5.4668e-13	9	ARRDC1
NAV3	3.17732e-17	2.60146	0.264	0.056	5.86915e-13	9	NAV3
AHI13	7.20611e-17	2.04129	0.366	0.154	1.33111e-12	9	AHI1
STXBP5	8.29863e-17	2.08375	0.401	0.209	1.53292e-12	9	STXBP5
TSPOAP11	8.59344e-17	2.20112	0.295	0.087	1.58738e-12	9	TSPOAP1
MYO192	1.17761e-16	2.0701	0.283	0.085	2.17528e-12	9	MYO19
MINK12	1.28074e-16	1.0775	0.655	0.56	2.36579e-12	9	MINK1
KMT2B3	1.51001e-16	1.88917	0.342	0.118	2.7893e-12	9	KMT2B
SPTBN42	1.73985e-16	1.35751	0.587	0.465	3.21385e-12	9	SPTBN4
GGT72	2.12499e-16	1.43618	0.503	0.344	3.92528e-12	9	GGT7
PLA2G4B2	2.80111e-16	1.656	0.317	0.11	5.17422e-12	9	PLA2G4B
CCDC88A2	4.70135e-16	1.7043	0.416	0.231	8.68434e-12	9	CCDC88A
TNK22	5.21315e-16	1.19247	0.565	0.388	9.62974e-12	9	TNK2
TPCN13	7.91515e-16	1.57867	0.481	0.288	1.46209e-11	9	TPCN1
ZRANB22	8.97538e-16	1.63592	0.45	0.21	1.65793e-11	9	ZRANB2
LAT3	1.24931e-15	1.01038	0.36	0.157	2.30773e-11	9	LAT
ADAMTS133	1.62822e-15	1.52773	0.348	0.17	3.00764e-11	9	ADAMTS13
KNDC11	1.87283e-15	1.41499	0.528	0.388	3.45949e-11	9	KNDC1
CACNA2D31	1.95918e-15	1.74872	0.466	0.299	3.619e-11	9	CACNA2D3
TIA13	2.02756e-15	1.63231	0.363	0.122	3.74532e-11	9	TIA1
DHRS11	2.70084e-15	2.33578	0.283	0.128	4.98899e-11	9	DHRS11
PDZD72	3.132e-15	1.39757	0.497	0.325	5.78543e-11	9	PDZD7
R3HDM12	3.13836e-15	2.01377	0.292	0.111	5.79717e-11	9	R3HDM1
MTG12	3.19316e-15	1.7909	0.373	0.186	5.8984e-11	9	MTG1
NXF13	3.53845e-15	1.95939	0.329	0.115	6.53622e-11	9	NXF1
ZNF1333	4.48753e-15	1.93725	0.304	0.103	8.28937e-11	9	ZNF133
MCF2L4	4.82564e-15	1.25171	0.528	0.35	8.91392e-11	9	MCF2L
HNRNPLL1	5.84611e-15	2.15459	0.345	0.159	1.07989e-10	9	HNRNPLL
RBFOX23	6.74996e-15	1.13334	0.615	0.495	1.24685e-10	9	RBFOX2
INTU	7.61862e-15	2.25942	0.301	0.081	1.40731e-10	9	INTU
PRELID3A2	7.98791e-15	1.8784	0.326	0.104	1.47553e-10	9	PRELID3A
KCNA13	8.77413e-15	1.47602	0.469	0.27	1.62076e-10	9	KCNA1
PRPF18	9.64611e-15	2.22972	0.307	0.134	1.78183e-10	9	PRPF18
OTUD3	1.22569e-14	2.23385	0.304	0.126	2.2641e-10	9	OTUD3
CCDC931	1.25989e-14	1.95835	0.307	0.118	2.32727e-10	9	CCDC93
ACAD112	1.36313e-14	1.90622	0.283	0.093	2.51797e-10	9	ACAD11
CLK42	2.05144e-14	1.78699	0.283	0.091	3.78941e-10	9	CLK4
SS18L12	2.62558e-14	1.75392	0.32	0.155	4.84997e-10	9	SS18L1
PXN2	4.07375e-14	1.7756	0.37	0.119	7.52503e-10	9	PXN
UVSSA2	4.49473e-14	1.7491	0.326	0.11	8.30266e-10	9	UVSSA
SPG73	5.41458e-14	1.23405	0.575	0.411	1.00018e-09	9	SPG7
LSS3	5.52726e-14	1.08579	0.652	0.574	1.021e-09	9	LSS
SLC25A123	5.8819e-14	1.45851	0.519	0.366	1.0865e-09	9	SLC25A12
ZNF606	8.17327e-14	2.44041	0.27	0.073	1.50977e-09	9	ZNF606
CCNL24	8.83492e-14	1.22493	0.46	0.206	1.63199e-09	9	CCNL2
IFFO2	9.83737e-14	2.22303	0.298	0.137	1.81716e-09	9	IFFO2
KCTD32	1.43053e-13	1.88714	0.373	0.136	2.64248e-09	9	KCTD3
PPFIA41	1.55124e-13	1.8775	0.332	0.17	2.86545e-09	9	PPFIA4
GPRC5B1	1.57674e-13	1.53165	0.276	0.113	2.91256e-09	9	GPRC5B
TBC1D82	1.70716e-13	1.91863	0.351	0.182	3.15347e-09	9	TBC1D8
CDH18	2.56456e-13	2.05719	0.276	0.137	4.73725e-09	9	CDH18
FBXL122	2.65661e-13	1.83	0.345	0.161	4.90729e-09	9	FBXL12
MAT2A3	2.85113e-13	1.56094	0.481	0.297	5.26661e-09	9	MAT2A
PCNT3	4.3262e-13	1.50584	0.401	0.222	7.99136e-09	9	PCNT
PLCD42	4.47096e-13	1.99276	0.332	0.176	8.25876e-09	9	PLCD4
RBM334	4.69207e-13	1.62524	0.441	0.176	8.66719e-09	9	RBM33
BRSK12	6.75258e-13	1.1501	0.568	0.463	1.24734e-08	9	BRSK1
C4orf503	6.95867e-13	1.76878	0.357	0.208	1.2854e-08	9	C4orf50
UPF3A2	7.3768e-13	1.86395	0.32	0.128	1.36264e-08	9	UPF3A
L3MBTL13	1.09323e-12	1.19238	0.45	0.251	2.01941e-08	9	L3MBTL1
SLC35A13	1.11016e-12	1.41513	0.286	0.116	2.05068e-08	9	SLC35A1
ITPR22	1.12715e-12	1.75765	0.32	0.101	2.08207e-08	9	ITPR2
WDFY21	1.52908e-12	1.92892	0.267	0.088	2.82451e-08	9	WDFY2
PTP4A31	1.55263e-12	1.94424	0.32	0.133	2.86802e-08	9	PTP4A3
USP351	1.60807e-12	1.41887	0.528	0.408	2.97043e-08	9	USP35
ST8SIA12	1.79778e-12	1.36032	0.447	0.291	3.32085e-08	9	ST8SIA1
CARD192	1.82301e-12	1.20784	0.55	0.44	3.36746e-08	9	CARD19
ABLIM22	3.37379e-12	1.76138	0.357	0.196	6.23207e-08	9	ABLIM2
PITPNM14	3.75186e-12	1.4179	0.382	0.231	6.93044e-08	9	PITPNM1
FNBP1L2	4.04717e-12	1.67928	0.342	0.192	7.47594e-08	9	FNBP1L
SNAPC42	4.04867e-12	1.88651	0.298	0.146	7.47869e-08	9	SNAPC4
NAV12	4.41285e-12	1.21925	0.556	0.419	8.15141e-08	9	NAV1
LRRFIP22	4.53994e-12	1.73313	0.416	0.234	8.38618e-08	9	LRRFIP2
ZNF3373	5.92034e-12	1.92748	0.304	0.109	1.0936e-07	9	ZNF337
PIGL2	8.06853e-12	2.0406	0.301	0.089	1.49042e-07	9	PIGL
TUBGCP63	8.09215e-12	1.50218	0.379	0.167	1.49478e-07	9	TUBGCP6
CCDC571	8.21965e-12	1.78188	0.252	0.073	1.51833e-07	9	CCDC57
RALGPS13	1.10587e-11	1.31327	0.407	0.238	2.04276e-07	9	RALGPS1
ZNF833	1.56035e-11	2.05281	0.366	0.128	2.88228e-07	9	ZNF83
GIT23	1.60023e-11	1.51084	0.339	0.156	2.95595e-07	9	GIT2
LUC7L23	1.62155e-11	1.43724	0.457	0.236	2.99532e-07	9	LUC7L2
CSPP11	1.70305e-11	1.92374	0.27	0.11	3.14587e-07	9	CSPP1
INTS81	1.93433e-11	1.75886	0.273	0.107	3.57309e-07	9	INTS8
RHOT23	1.93945e-11	1.52623	0.404	0.232	3.58255e-07	9	RHOT2
SLCO5A12	1.95214e-11	1.97387	0.27	0.133	3.606e-07	9	SLCO5A1
DHDDS1	2.01059e-11	1.73449	0.425	0.286	3.71395e-07	9	DHDDS
U2AF1L42	2.18016e-11	1.59873	0.391	0.219	4.0272e-07	9	U2AF1L4
SLC25A271	2.20366e-11	1.91985	0.264	0.097	4.0706e-07	9	SLC25A27
NDUFA102	2.3755e-11	1.00351	0.596	0.525	4.38802e-07	9	NDUFA10
ABCB92	2.75106e-11	1.74377	0.398	0.26	5.08176e-07	9	ABCB9
NKTR3	2.77562e-11	1.52437	0.329	0.127	5.12712e-07	9	NKTR
WDR171	3.3566e-11	1.95149	0.286	0.124	6.2003e-07	9	WDR17
PHC12	3.90316e-11	1.92273	0.27	0.088	7.20991e-07	9	PHC1
AKAP11	4.04567e-11	1.88022	0.339	0.182	7.47316e-07	9	AKAP1
ARIH22	6.21779e-11	1.56334	0.394	0.225	1.14855e-06	9	ARIH2
STX162	6.38242e-11	1.56976	0.413	0.209	1.17896e-06	9	STX16
RAB122	6.79527e-11	1.74666	0.255	0.085	1.25522e-06	9	RAB12
ARHGEF13	7.66661e-11	1.58732	0.36	0.129	1.41618e-06	9	ARHGEF1
OGDHL3	8.37603e-11	1.23398	0.528	0.429	1.54722e-06	9	OGDHL
SLC25A293	8.43757e-11	0.927535	0.447	0.272	1.55859e-06	9	SLC25A29
PACS23	8.5535e-11	1.31225	0.519	0.406	1.58e-06	9	PACS2
MLLT103	1.06388e-10	1.6578	0.267	0.109	1.96519e-06	9	MLLT10
NIN3	1.08641e-10	1.74243	0.317	0.151	2.00682e-06	9	NIN
HDAC63	1.09667e-10	1.33855	0.317	0.144	2.02577e-06	9	HDAC6
DGKD1	1.23513e-10	1.83273	0.329	0.185	2.28152e-06	9	DGKD
ATP8B22	1.3427e-10	2.43662	0.273	0.111	2.48024e-06	9	ATP8B2
MEAK72	1.3564e-10	1.50928	0.419	0.284	2.50554e-06	9	MEAK7
AEBP23	1.49207e-10	1.81491	0.376	0.158	2.75615e-06	9	AEBP2
TTC39C	1.74323e-10	2.1128	0.276	0.132	3.2201e-06	9	TTC39C
STK383	1.74396e-10	1.78842	0.317	0.11	3.22144e-06	9	STK38
JAKMIP33	1.76562e-10	1.33595	0.329	0.174	3.26144e-06	9	JAKMIP3
STRBP2	1.92152e-10	1.76788	0.366	0.214	3.54943e-06	9	STRBP
CHD23	1.96797e-10	1.81813	0.329	0.112	3.63523e-06	9	CHD2
TMEM941	2.41992e-10	1.98346	0.298	0.144	4.47008e-06	9	TMEM94
CDRT4	2.51657e-10	2.10191	0.255	0.108	4.64861e-06	9	CDRT4
ENAH1	2.76879e-10	1.43045	0.463	0.344	5.11452e-06	9	ENAH
KAZN3	5.55181e-10	0.975875	0.547	0.453	1.02553e-05	9	KAZN
B4GALT6	6.36983e-10	1.99177	0.292	0.172	1.17664e-05	9	B4GALT6
NCKIPSD2	6.45421e-10	1.731	0.339	0.18	1.19222e-05	9	NCKIPSD
B4GALNT12	7.3788e-10	1.32741	0.422	0.268	1.36301e-05	9	B4GALNT1
DELE1	8.19569e-10	2.07241	0.258	0.087	1.51391e-05	9	DELE1
FBXL63	8.71481e-10	1.16276	0.326	0.158	1.6098e-05	9	FBXL6
IPPK	8.75234e-10	1.95904	0.255	0.116	1.61673e-05	9	IPPK
ANKRD101	8.99519e-10	1.72197	0.32	0.106	1.66159e-05	9	ANKRD10
LIMK23	9.42869e-10	1.25617	0.289	0.123	1.74167e-05	9	LIMK2
TARBP13	9.91177e-10	1.5604	0.264	0.101	1.8309e-05	9	TARBP1
CDK5RAP32	1.25369e-09	1.40861	0.385	0.171	2.31582e-05	9	CDK5RAP3
SLC25A362	1.26574e-09	1.59953	0.363	0.181	2.33807e-05	9	SLC25A36
HECW11	1.53221e-09	1.60379	0.419	0.287	2.83029e-05	9	HECW1
GPATCH2L2	1.54704e-09	1.58493	0.391	0.215	2.8577e-05	9	GPATCH2L
PAN2	1.61343e-09	2.06949	0.258	0.078	2.98032e-05	9	PAN2
STX33	1.80848e-09	1.39492	0.311	0.156	3.34062e-05	9	STX3
CAPN22	2.08815e-09	0.795658	0.671	0.596	3.85724e-05	9	CAPN2
PPP4R41	2.23693e-09	1.61516	0.398	0.268	4.13205e-05	9	PPP4R4
YTHDC22	2.35546e-09	1.62044	0.32	0.145	4.351e-05	9	YTHDC2
CROCC3	2.40522e-09	1.44282	0.292	0.115	4.44292e-05	9	CROCC
KMT2C3	2.50481e-09	1.33977	0.401	0.2	4.62688e-05	9	KMT2C
IBTK1	2.54603e-09	1.89765	0.264	0.102	4.70302e-05	9	IBTK
PDPR1	2.80882e-09	2.38552	0.264	0.064	5.18846e-05	9	PDPR
ICA12	3.0433e-09	1.46162	0.348	0.206	5.62159e-05	9	ICA1
TTC21B1	3.51663e-09	1.9676	0.258	0.09	6.49592e-05	9	TTC21B
SLC7A61	3.75886e-09	1.93995	0.292	0.091	6.94337e-05	9	SLC7A6
NRG23	4.38135e-09	1.3698	0.295	0.153	8.09322e-05	9	NRG2
PDIA23	4.44418e-09	0.593319	0.376	0.214	8.20929e-05	9	PDIA2
MCAM2	5.22793e-09	1.05296	0.453	0.278	9.65704e-05	9	MCAM
PWWP3A3	5.70002e-09	1.00802	0.562	0.475	0.000105291	9	PWWP3A
TBC1D41	6.23906e-09	2.23444	0.264	0.143	0.000115248	9	TBC1D4
INTS32	6.51787e-09	1.65842	0.37	0.195	0.000120398	9	INTS3
KDM4C3	7.62904e-09	1.24486	0.339	0.14	0.000140924	9	KDM4C
MICAL33	8.40954e-09	1.19365	0.41	0.236	0.000155341	9	MICAL3
OSBPL61	8.84853e-09	1.66919	0.357	0.225	0.00016345	9	OSBPL6
KIAA1217	8.91119e-09	1.45908	0.435	0.312	0.000164608	9	KIAA1217
ZFP411	8.99562e-09	1.74938	0.264	0.097	0.000166167	9	ZFP41
ZGPAT3	9.1544e-09	1.2786	0.416	0.25	0.0001691	9	ZGPAT
RBM143	9.26781e-09	1.44599	0.332	0.166	0.000171195	9	RBM14
TRIM52	9.57991e-09	1.48743	0.261	0.114	0.00017696	9	TRIM52
MCC3	1.12294e-08	1.43374	0.335	0.195	0.000207429	9	MCC
SLC23A21	1.19792e-08	1.7672	0.388	0.204	0.00022128	9	SLC23A2
SFI12	1.2148e-08	1.73598	0.255	0.118	0.000224398	9	SFI1
MTCL13	1.27882e-08	1.15144	0.425	0.288	0.000236224	9	MTCL1
PIEZO22	1.39822e-08	0.659342	0.522	0.392	0.00025828	9	PIEZO2
ABCB83	1.41717e-08	0.96149	0.494	0.358	0.00026178	9	ABCB8
IPO132	1.52651e-08	1.21514	0.388	0.265	0.000281977	9	IPO13
EME23	1.54427e-08	1.4573	0.295	0.167	0.000285258	9	EME2
P2RX62	1.72507e-08	1.42225	0.391	0.285	0.000318655	9	P2RX6
MAST12	1.97242e-08	0.714941	0.661	0.632	0.000364346	9	MAST1
IDUA3	2.26977e-08	1.28786	0.283	0.129	0.000419272	9	IDUA
ANKZF12	2.41667e-08	1.74937	0.255	0.098	0.000446407	9	ANKZF1
GYS12	2.42598e-08	1.65359	0.323	0.201	0.000448127	9	GYS1
TNKS	2.80893e-08	1.59748	0.379	0.252	0.000518865	9	TNKS
MKNK12	3.01025e-08	1.4502	0.348	0.17	0.000556053	9	MKNK1
ZNF6381	3.0928e-08	1.89645	0.314	0.108	0.000571302	9	ZNF638
RBM63	3.12999e-08	1.46517	0.323	0.122	0.000578171	9	RBM6
MED231	3.31599e-08	1.24877	0.255	0.122	0.000612529	9	MED23
CACNG71	3.76747e-08	1.6683	0.339	0.232	0.000695928	9	CACNG7
AP3B22	3.80521e-08	0.812101	0.606	0.59	0.000702899	9	AP3B2
CDHR1	4.78625e-08	1.55874	0.27	0.162	0.000884116	9	CDHR1
SLC25A201	4.94443e-08	1.92425	0.276	0.158	0.000913335	9	SLC25A20
RUSC12	5.48243e-08	0.731555	0.64	0.613	0.00101271	9	RUSC1
TIAL12	6.21261e-08	1.38217	0.385	0.239	0.00114759	9	TIAL1
TRIM331	6.31871e-08	1.62098	0.267	0.13	0.00116719	9	TRIM33
NDUFV3	6.54529e-08	1.43834	0.441	0.344	0.00120905	9	NDUFV3
RAB11FIP32	6.5995e-08	1.28714	0.416	0.309	0.00121906	9	RAB11FIP3
NECAB31	7.08442e-08	1.19255	0.528	0.46	0.00130863	9	NECAB3
TRA2A3	9.02858e-08	1.32394	0.401	0.247	0.00166776	9	TRA2A
FBXO42	1.15244e-07	1.35919	0.36	0.256	0.00212879	9	FBXO42
IFT1722	1.17199e-07	1.567	0.332	0.179	0.0021649	9	IFT172
PNISR2	1.19413e-07	1.36037	0.298	0.119	0.0022058	9	PNISR
RNF1751	1.30802e-07	1.43885	0.373	0.27	0.00241617	9	RNF175
ACAA11	1.35159e-07	1.34032	0.441	0.34	0.00249665	9	ACAA1
KLHL32	1.42276e-07	1.82739	0.339	0.202	0.00262813	9	KLHL3
LIMCH1	1.50074e-07	2.06993	0.295	0.105	0.00277217	9	LIMCH1
SERPINB9	1.54077e-07	1.89901	0.273	0.086	0.00284611	9	SERPINB9
CC2D1A1	1.93884e-07	1.63954	0.329	0.216	0.00358142	9	CC2D1A
CACHD11	1.95572e-07	1.83498	0.276	0.169	0.0036126	9	CACHD1
SMAD92	2.46785e-07	1.68831	0.286	0.176	0.00455862	9	SMAD9
E4F13	2.48542e-07	1.34828	0.351	0.23	0.00459107	9	E4F1
TBCEL	2.52952e-07	1.82447	0.261	0.152	0.00467254	9	TBCEL
HCN22	2.73564e-07	0.590586	0.55	0.428	0.00505327	9	HCN2
ECHDC22	2.88365e-07	1.90556	0.273	0.089	0.00532667	9	ECHDC2
COMMD7	2.91236e-07	1.70613	0.298	0.175	0.00537971	9	COMMD7
SNRNP48	3.29424e-07	1.94976	0.255	0.115	0.00608512	9	SNRNP48
GTF2IRD12	3.33515e-07	1.33271	0.323	0.195	0.0061607	9	GTF2IRD1
TRPC13	3.46017e-07	1.48925	0.326	0.192	0.00639162	9	TRPC1
CAMTA1	3.48854e-07	1.46131	0.401	0.313	0.00644403	9	CAMTA1
TLCD3B2	4.01995e-07	0.99087	0.475	0.364	0.00742564	9	TLCD3B
LRRC491	4.31369e-07	1.46412	0.41	0.308	0.00796825	9	LRRC49
PDXK1	5.28924e-07	0.987747	0.522	0.475	0.00977028	9	PDXK
CALCOCO11	5.30151e-07	1.66004	0.295	0.162	0.00979296	9	CALCOCO1
FLCN3	5.31911e-07	1.25371	0.335	0.197	0.00982546	9	FLCN
RAP1GAP21	5.53502e-07	1.22337	0.401	0.304	0.0102243	9	RAP1GAP2
POLR3A1	5.7303e-07	1.5908	0.339	0.235	0.010585	9	POLR3A
AAAS2	7.09937e-07	1.37917	0.32	0.181	0.013114	9	AAAS
TRNAU1AP1	7.214e-07	1.57203	0.283	0.144	0.0133257	9	TRNAU1AP
SEMA4B1	7.2218e-07	1.32132	0.261	0.116	0.0133401	9	SEMA4B
DPH73	7.30111e-07	1.33052	0.28	0.136	0.0134866	9	DPH7
PYGB1	7.52653e-07	0.545825	0.761	0.773	0.013903	9	PYGB
MRNIP2	7.5547e-07	1.383	0.354	0.219	0.013955	9	MRNIP
RBM193	9.04972e-07	1.18465	0.373	0.213	0.0167166	9	RBM19
FKBP113	9.12692e-07	1.41379	0.283	0.171	0.0168592	9	FKBP11
REPS12	9.38687e-07	1.06326	0.444	0.338	0.0173394	9	REPS1
C2CD52	9.39683e-07	1.54226	0.314	0.205	0.0173578	9	C2CD5
KCNQ22	9.97786e-07	1.10506	0.422	0.325	0.0184311	9	KCNQ2
SATB11	1.01738e-06	1.59729	0.307	0.192	0.0187931	9	SATB1
PTPRN21	1.02178e-06	1.04242	0.509	0.446	0.0188743	9	PTPRN2
XKR62	1.06501e-06	1.5285	0.286	0.177	0.0196729	9	XKR6
PDIA52	1.17223e-06	1.50214	0.261	0.153	0.0216534	9	PDIA5
MDM43	1.17395e-06	1.40928	0.301	0.119	0.0216852	9	MDM4
SLC22A151	1.29037e-06	1.43709	0.276	0.167	0.0238358	9	SLC22A15
DLG22	1.59697e-06	1.32796	0.354	0.238	0.0294992	9	DLG2
ABCA53	1.61885e-06	0.95256	0.404	0.289	0.0299033	9	ABCA5
LRPAP11	1.6465e-06	1.25883	0.463	0.421	0.0304142	9	LRPAP1
ABCA22	1.80338e-06	0.881522	0.519	0.443	0.033312	9	ABCA2
RBM252	1.85562e-06	1.38177	0.37	0.186	0.0342771	9	RBM25
HNRNPDL3	1.8606e-06	1.27395	0.388	0.234	0.0343691	9	HNRNPDL
CDC42SE11	1.8672e-06	1.3382	0.41	0.297	0.034491	9	CDC42SE1
GLI43	2.28349e-06	1.31808	0.283	0.16	0.0421806	9	GLI4
ADCYAP12	2.32082e-06	0.829981	0.357	0.231	0.0428703	9	ADCYAP1
OGT3	2.35782e-06	1.44416	0.376	0.176	0.0435536	9	OGT
DGKI2	2.50592e-06	1.23295	0.394	0.309	0.0462893	9	DGKI
SST	6.19623e-249	5.65332	0.947	0.095	1.14457e-244	10	SST
CCK	4.40958e-239	5.33313	0.427	0.016	8.14538e-235	10	CCK
HTR3A1	1.53159e-237	4.45636	0.911	0.145	2.82916e-233	10	HTR3A
GFRA3	3.82223e-218	4.83539	0.811	0.071	7.06042e-214	10	GFRA3
CHRNA3	2.83754e-217	4.68291	0.548	0.034	5.24151e-213	10	CHRNA3
IL31RA2	1.79173e-197	3.66085	0.936	0.19	3.30968e-193	10	IL31RA
HRH11	1.45183e-135	3.28886	0.733	0.132	2.68183e-131	10	HRH1
SEMA3G2	8.85282e-129	2.89651	0.698	0.114	1.63529e-124	10	SEMA3G
NOS11	2.72589e-127	2.99537	0.744	0.166	5.03526e-123	10	NOS1
CALCB1	7.43948e-117	2.44073	0.929	0.437	1.37422e-112	10	CALCB
RGS41	2.62973e-103	2.42484	0.854	0.225	4.85763e-99	10	RGS4
CD442	1.37022e-99	2.15746	0.907	0.442	2.53107e-95	10	CD44
DDAH12	8.45122e-96	2.63234	0.751	0.263	1.56111e-91	10	DDAH1
CACNG2	1.467e-91	3.26604	0.48	0.088	2.70985e-87	10	CACNG2
FXYD62	4.03271e-89	1.94898	0.819	0.189	7.44922e-85	10	FXYD6
FKBP1B1	1.45718e-85	2.32247	0.833	0.411	2.6917e-81	10	FKBP1B
DGKH3	9.25998e-82	1.49853	0.979	0.543	1.7105e-77	10	DGKH
DPYSL32	2.05446e-81	1.53762	0.943	0.645	3.79501e-77	10	DPYSL3
S100A62	1.52351e-78	1.72559	0.925	0.503	2.81422e-74	10	S100A6
S100A132	1.58415e-78	1.97276	0.904	0.481	2.92625e-74	10	S100A13
PRNP1	2.15314e-78	1.48035	0.95	0.636	3.97728e-74	10	PRNP
PCSK12	8.2187e-74	2.09804	0.829	0.399	1.51816e-69	10	PCSK1
OSMR2	1.27176e-73	1.79012	0.658	0.142	2.3492e-69	10	OSMR
CALCA3	1.96811e-73	1.75424	0.915	0.464	3.63549e-69	10	CALCA
PDE4C1	1.51121e-72	1.37777	0.512	0.109	2.79151e-68	10	PDE4C
AMOTL1	8.96907e-68	3.19229	0.448	0.064	1.65677e-63	10	AMOTL1
EPHX12	1.18039e-59	1.33473	0.904	0.589	2.18041e-55	10	EPHX1
GOLM12	2.32214e-59	1.46945	0.872	0.517	4.28946e-55	10	GOLM1
NSG2	2.56783e-55	2.41158	0.427	0.106	4.7433e-51	10	NSG2
FAM89A1	4.25151e-53	2.2369	0.445	0.103	7.85339e-49	10	FAM89A
ENTPD3	2.71781e-52	2.96443	0.391	0.101	5.02035e-48	10	ENTPD3
TIMP22	2.86142e-52	1.3494	0.868	0.471	5.28561e-48	10	TIMP2
LDB22	2.53682e-51	2.08698	0.505	0.129	4.68602e-47	10	LDB2
PTMS2	8.09155e-51	1.54508	0.811	0.412	1.49467e-46	10	PTMS
SEZ61	2.74935e-50	2.57477	0.402	0.1	5.07861e-46	10	SEZ6
SCG22	4.72757e-50	1.31254	0.758	0.296	8.73277e-46	10	SCG2
AK51	1.16864e-49	2.16346	0.52	0.163	2.15872e-45	10	AK5
TRPC31	3.23845e-49	1.56958	0.335	0.069	5.98207e-45	10	TRPC3
PRKAR2B2	5.69124e-49	1.78223	0.701	0.341	1.05129e-44	10	PRKAR2B
PRKCA2	8.20057e-49	2.41031	0.537	0.156	1.51481e-44	10	PRKCA
HPCAL11	2.91249e-48	2.22785	0.58	0.205	5.37996e-44	10	HPCAL1
JAK11	3.15935e-48	1.627	0.786	0.481	5.83595e-44	10	JAK1
NPPB1	4.2835e-47	2.47079	0.342	0.063	7.91248e-43	10	NPPB
NBL11	6.18472e-47	1.61864	0.772	0.391	1.14244e-42	10	NBL1
B2M3	3.51814e-46	1.4245	0.826	0.422	6.49871e-42	10	B2M
RAB6B2	2.30913e-45	0.941458	0.95	0.789	4.26542e-41	10	RAB6B
NCALD1	3.14929e-45	1.75283	0.665	0.289	5.81737e-41	10	NCALD
LDB3	6.61689e-45	1.98506	0.395	0.095	1.22227e-40	10	LDB3
CAMK4	4.32182e-44	2.5923	0.295	0.061	7.98327e-40	10	CAMK4
SYT14	4.78906e-43	1.45456	0.772	0.456	8.84635e-39	10	SYT1
RBP41	6.9628e-43	2.88559	0.288	0.044	1.28617e-38	10	RBP4
RET2	7.46812e-41	1.14738	0.865	0.597	1.37951e-36	10	RET
VAMP23	2.47306e-40	1.16679	0.843	0.515	4.56824e-36	10	VAMP2
VAT13	3.94546e-40	0.988738	0.897	0.584	7.28806e-36	10	VAT1
CARHSP11	2.10519e-39	1.88614	0.53	0.184	3.88871e-35	10	CARHSP1
PCSK1N2	1.57128e-38	0.983644	0.936	0.714	2.90246e-34	10	PCSK1N
PTPN5	1.66684e-38	2.26538	0.345	0.081	3.07898e-34	10	PTPN5
AQP12	3.99407e-38	1.01091	0.719	0.282	7.37785e-34	10	AQP1
GNG42	8.89864e-38	2.17453	0.431	0.147	1.64376e-33	10	GNG4
TSPAN82	1.43703e-37	1.26343	0.747	0.369	2.65449e-33	10	TSPAN8
MAOB1	1.51879e-37	1.88046	0.555	0.237	2.80551e-33	10	MAOB
PEMT1	3.95397e-37	1.69426	0.601	0.28	7.30378e-33	10	PEMT
FGF132	3.53199e-36	1.50778	0.698	0.422	6.5243e-32	10	FGF13
KLF51	9.7654e-36	2.60959	0.352	0.058	1.80386e-31	10	KLF5
NECTIN12	1.15483e-35	1.40606	0.633	0.295	2.1332e-31	10	NECTIN1
TP53I111	5.86769e-35	1.96835	0.395	0.103	1.08388e-30	10	TP53I11
WFDC11	6.78666e-35	2.44053	0.288	0.061	1.25363e-30	10	WFDC1
MXRA71	8.24518e-35	1.06794	0.847	0.588	1.52305e-30	10	MXRA7
SLC9A3R1	1.56729e-34	2.83329	0.267	0.063	2.89511e-30	10	SLC9A3R1
SH3BGRL23	2.20513e-34	1.35005	0.737	0.462	4.07332e-30	10	SH3BGRL2
SNCG3	6.71493e-34	0.764556	0.95	0.835	1.24038e-29	10	SNCG
CELF6	4.5629e-33	2.28723	0.335	0.086	8.42859e-29	10	CELF6
PJA22	1.00227e-32	0.996687	0.851	0.59	1.8514e-28	10	PJA2
JAG1	1.11293e-32	3.04899	0.338	0.036	2.0558e-28	10	JAG1
DHCR243	2.86911e-32	1.03444	0.815	0.52	5.29981e-28	10	DHCR24
DUSP261	5.80279e-32	1.77709	0.498	0.232	1.07189e-27	10	DUSP26
NEB	7.09776e-32	2.23669	0.278	0.065	1.3111e-27	10	NEB
UCP2	8.72221e-32	2.42129	0.317	0.067	1.61117e-27	10	UCP2
ARFGEF3	1.09866e-31	1.68141	0.584	0.308	2.02944e-27	10	ARFGEF3
RFLNA1	1.77573e-31	2.41645	0.342	0.086	3.28013e-27	10	RFLNA
TMEM132D	1.81428e-31	2.31839	0.324	0.098	3.35133e-27	10	TMEM132D
PIRT3	2.24204e-31	1.05133	0.826	0.502	4.14149e-27	10	PIRT
CTXN11	4.98626e-31	1.81552	0.498	0.211	9.21061e-27	10	CTXN1
CYB5R12	8.45304e-31	0.891797	0.865	0.62	1.56144e-26	10	CYB5R1
BEX32	9.35603e-31	1.0291	0.819	0.588	1.72825e-26	10	BEX3
ETV11	1.18449e-30	1.87163	0.438	0.12	2.18799e-26	10	ETV1
SNCA2	2.72933e-30	1.39208	0.552	0.225	5.04161e-26	10	SNCA
S100A103	7.46745e-30	0.766449	0.954	0.773	1.37939e-25	10	S100A10
AVIL2	9.06623e-30	0.759335	0.907	0.674	1.67471e-25	10	AVIL
CADM33	9.53431e-30	0.81138	0.893	0.7	1.76118e-25	10	CADM3
AFF21	1.66934e-29	1.76721	0.441	0.173	3.08361e-25	10	AFF2
TUBB2B3	2.16233e-29	0.739221	0.922	0.717	3.99425e-25	10	TUBB2B
NAPB3	3.76664e-29	1.13686	0.722	0.461	6.95775e-25	10	NAPB
PGRMC12	4.79674e-29	1.41353	0.63	0.345	8.86054e-25	10	PGRMC1
FILIP11	4.84813e-29	1.29417	0.598	0.301	8.95547e-25	10	FILIP1
HS6ST21	1.5255e-28	1.83769	0.384	0.126	2.81791e-24	10	HS6ST2
CDS22	2.55676e-28	0.816385	0.843	0.64	4.72284e-24	10	CDS2
PEA152	4.11929e-28	1.27503	0.676	0.401	7.60916e-24	10	PEA15
P2RX5	4.90143e-28	1.40195	0.434	0.174	9.05392e-24	10	P2RX5
CHD32	1.17208e-27	1.28947	0.633	0.328	2.16506e-23	10	CHD3
TTC92	1.20457e-27	1.18061	0.74	0.503	2.22508e-23	10	TTC9
MSN1	1.23158e-27	1.34455	0.68	0.395	2.27498e-23	10	MSN
KIZ1	1.37067e-27	1.16182	0.673	0.4	2.5319e-23	10	KIZ
NHERF11	1.48704e-27	2.74729	0.452	0.159	2.74686e-23	10	NHERF1
OSBPL81	2.14971e-27	1.24903	0.687	0.431	3.97095e-23	10	OSBPL8
BEX12	2.3989e-27	1.05374	0.765	0.535	4.43124e-23	10	BEX1
CREB3L11	5.54852e-27	1.68028	0.374	0.14	1.02492e-22	10	CREB3L1
PLCXD32	5.94423e-27	1.63493	0.431	0.166	1.09802e-22	10	PLCXD3
LSAMP1	6.89872e-27	1.08048	0.73	0.469	1.27433e-22	10	LSAMP
TRPV13	1.56231e-26	0.984806	0.712	0.392	2.88591e-22	10	TRPV1
PATJ2	3.10795e-26	1.3374	0.491	0.194	5.74101e-22	10	PATJ
CAPG1	3.28518e-26	2.38205	0.317	0.076	6.06839e-22	10	CAPG
ITGA31	5.91971e-26	1.13259	0.655	0.397	1.09349e-21	10	ITGA3
RIMS22	5.95784e-26	1.55895	0.423	0.173	1.10053e-21	10	RIMS2
CPNE4	8.80386e-26	1.23603	0.555	0.277	1.62625e-21	10	CPNE4
P2RX33	1.2255e-25	1.16403	0.605	0.312	2.26374e-21	10	P2RX3
SCN2B1	1.60625e-25	1.49663	0.477	0.203	2.96707e-21	10	SCN2B
MBOAT2	1.8825e-25	2.27825	0.253	0.036	3.47735e-21	10	MBOAT2
OLFM11	3.86024e-25	0.708988	0.872	0.677	7.13064e-21	10	OLFM1
MTCH1	5.45596e-25	1.0396	0.712	0.494	1.00782e-20	10	MTCH1
BOK1	1.1167e-24	2.13301	0.267	0.073	2.06276e-20	10	BOK
TAGLN33	1.15161e-24	1.24331	0.655	0.393	2.12726e-20	10	TAGLN3
EMP1	1.82726e-24	2.24926	0.285	0.049	3.37532e-20	10	EMP1
FRMPD1	2.23377e-24	1.2308	0.676	0.442	4.12621e-20	10	FRMPD1
AMPH1	2.56795e-24	1.19715	0.669	0.437	4.74352e-20	10	AMPH
TMBIM12	3.85045e-24	1.62264	0.37	0.129	7.11255e-20	10	TMBIM1
PITPNM3	1.87113e-23	1.70471	0.324	0.112	3.45635e-19	10	PITPNM3
ADCY3	3.51403e-23	1.69291	0.516	0.22	6.49111e-19	10	ADCY3
TMOD11	6.03809e-23	0.745046	0.843	0.706	1.11536e-18	10	TMOD1
SRI2	6.34882e-23	1.52537	0.523	0.254	1.17275e-18	10	SRI
TMEM255B1	6.44293e-23	1.33713	0.374	0.155	1.19014e-18	10	TMEM255B
SOHLH11	6.79547e-23	1.13423	0.391	0.164	1.25526e-18	10	SOHLH1
NPTX2	9.69086e-23	1.81539	0.359	0.111	1.7901e-18	10	NPTX2
USP111	1.12579e-22	1.20726	0.623	0.354	2.07956e-18	10	USP11
TMEFF11	1.30803e-22	1.50278	0.491	0.252	2.41619e-18	10	TMEFF1
TUBB2A3	1.32398e-22	0.609695	0.947	0.764	2.44565e-18	10	TUBB2A
TRARG11	1.58285e-22	1.2634	0.505	0.249	2.92385e-18	10	TRARG1
VSTM2L2	1.87771e-22	1.38756	0.516	0.271	3.4685e-18	10	VSTM2L
NRCAM2	2.07285e-22	0.806714	0.794	0.633	3.82897e-18	10	NRCAM
FLOT23	3.07954e-22	1.05608	0.676	0.435	5.68853e-18	10	FLOT2
GAP433	4.55225e-22	0.807935	0.74	0.465	8.40892e-18	10	GAP43
KIF3C2	7.16574e-22	0.677334	0.89	0.772	1.32366e-17	10	KIF3C
SERPINB61	1.01607e-21	1.25706	0.541	0.294	1.87689e-17	10	SERPINB6
SCN3B2	1.25521e-21	1.41068	0.47	0.225	2.31862e-17	10	SCN3B
ARL4C2	1.31737e-21	1.50821	0.477	0.239	2.43345e-17	10	ARL4C
PLEKHA62	1.43694e-21	0.919735	0.69	0.443	2.65431e-17	10	PLEKHA6
KIF5C1	1.47905e-21	0.624426	0.925	0.78	2.7321e-17	10	KIF5C
CALM22	1.84403e-21	0.777523	0.801	0.606	3.4063e-17	10	CALM2
CD552	2.11067e-21	1.15672	0.601	0.353	3.89882e-17	10	CD55
PLXND13	2.92405e-21	0.881638	0.584	0.301	5.4013e-17	10	PLXND1
B3GNT22	3.97976e-21	1.54875	0.445	0.196	7.35141e-17	10	B3GNT2
OAZ23	5.50647e-21	1.06388	0.658	0.426	1.01716e-16	10	OAZ2
GNAQ3	8.44103e-21	0.690979	0.815	0.604	1.55923e-16	10	GNAQ
CMPK11	1.52242e-20	1.18534	0.601	0.404	2.81221e-16	10	CMPK1
FEZ12	2.89853e-20	0.865006	0.754	0.583	5.35417e-16	10	FEZ1
MID1IP12	3.41415e-20	0.922559	0.708	0.495	6.30663e-16	10	MID1IP1
CTNNA12	4.08341e-20	1.09277	0.516	0.23	7.54287e-16	10	CTNNA1
RCAN12	4.20137e-20	1.96478	0.395	0.156	7.76076e-16	10	RCAN1
THRA1	4.35001e-20	1.32951	0.498	0.243	8.03533e-16	10	THRA
OAS1	5.38671e-20	1.91932	0.274	0.071	9.95033e-16	10	OAS1
CPNE52	6.75315e-20	1.15465	0.292	0.101	1.24744e-15	10	CPNE5
DOK4	8.24654e-20	0.918186	0.74	0.569	1.5233e-15	10	DOK4
PNMA11	8.78439e-20	0.815772	0.776	0.556	1.62265e-15	10	PNMA1
DIRAS22	9.61608e-20	1.35723	0.452	0.217	1.77628e-15	10	DIRAS2
NFE2L12	9.88936e-20	0.74537	0.819	0.639	1.82676e-15	10	NFE2L1
CYB5R32	1.7601e-19	0.594004	0.868	0.685	3.25125e-15	10	CYB5R3
PCDH13	1.82887e-19	0.88447	0.673	0.403	3.3783e-15	10	PCDH1
INA3	2.37687e-19	0.697531	0.562	0.28	4.39055e-15	10	INA
TMTC13	2.54759e-19	1.03866	0.673	0.453	4.7059e-15	10	TMTC1
RTN13	2.70754e-19	0.593662	0.915	0.78	5.00137e-15	10	RTN1
GLCE2	3.59293e-19	1.45973	0.448	0.231	6.63686e-15	10	GLCE
GABRB31	4.8739e-19	1.23857	0.516	0.295	9.00307e-15	10	GABRB3
PRKAR1B2	5.26239e-19	0.707648	0.858	0.679	9.72069e-15	10	PRKAR1B
PTGDR1	5.76529e-19	0.509889	0.363	0.134	1.06496e-14	10	PTGDR
APBA11	6.70115e-19	1.33237	0.523	0.312	1.23784e-14	10	APBA1
SGPP23	7.58498e-19	1.21562	0.502	0.28	1.4011e-14	10	SGPP2
GSN1	7.81131e-19	1.51634	0.356	0.135	1.44291e-14	10	GSN
SV2C2	9.18531e-19	0.688816	0.865	0.714	1.69671e-14	10	SV2C
ANK22	1.06544e-18	0.685887	0.836	0.684	1.96808e-14	10	ANK2
CMAS2	1.17931e-18	1.14026	0.623	0.415	2.17842e-14	10	CMAS
NEGR11	1.90777e-18	1.56833	0.438	0.211	3.52404e-14	10	NEGR1
DUSP221	2.06262e-18	1.50169	0.384	0.178	3.81007e-14	10	DUSP22
DKK32	2.27248e-18	0.685576	0.851	0.645	4.19773e-14	10	DKK3
TMEM541	3.4742e-18	1.57544	0.349	0.133	6.41754e-14	10	TMEM54
PDE11A	3.9245e-18	1.22005	0.381	0.172	7.24933e-14	10	PDE11A
JPH31	9.41022e-18	0.900113	0.683	0.485	1.73826e-13	10	JPH3
CACNB12	1.2756e-17	1.02721	0.605	0.395	2.35628e-13	10	CACNB1
C9orf782	1.28983e-17	1.30843	0.495	0.3	2.38258e-13	10	C9orf78
HSPA1B1	1.39946e-17	0.907486	0.555	0.313	2.58507e-13	10	HSPA1B
ACOT72	2.35809e-17	0.617225	0.875	0.674	4.35586e-13	10	ACOT7
CHP12	2.39157e-17	0.954305	0.609	0.408	4.4177e-13	10	CHP1
MAP2K12	3.19749e-17	1.26567	0.477	0.269	5.90641e-13	10	MAP2K1
GRB21	6.92974e-17	0.888367	0.616	0.408	1.28006e-12	10	GRB2
BEAN11	8.82575e-17	1.3548	0.335	0.155	1.63029e-12	10	BEAN1
INF23	1.11253e-16	0.655428	0.726	0.477	2.05507e-12	10	INF2
PKIA2	1.14005e-16	1.17201	0.509	0.305	2.1059e-12	10	PKIA
HSP90AA14	1.17464e-16	0.639273	0.836	0.658	2.1698e-12	10	HSP90AA1
AP1M1	1.6421e-16	1.10685	0.623	0.42	3.03328e-12	10	AP1M1
ARHGDIA3	1.71081e-16	0.8526	0.683	0.498	3.1602e-12	10	ARHGDIA
HSPB12	1.72117e-16	0.781799	0.687	0.469	3.17935e-12	10	HSPB1
FUT11	1.94652e-16	1.55424	0.285	0.112	3.59561e-12	10	FUT1
WSB22	2.13384e-16	0.831449	0.687	0.501	3.94164e-12	10	WSB2
PMVK1	3.00709e-16	1.29846	0.456	0.252	5.5547e-12	10	PMVK
SLC25A231	3.2968e-16	1.09253	0.584	0.394	6.08985e-12	10	SLC25A23
DCLK12	3.51821e-16	1.13674	0.484	0.288	6.49884e-12	10	DCLK1
NCS12	5.78025e-16	0.712527	0.783	0.62	1.06773e-11	10	NCS1
PIK3CD2	6.06115e-16	1.32271	0.377	0.178	1.11962e-11	10	PIK3CD
PLEKHB23	6.10093e-16	0.873485	0.687	0.487	1.12696e-11	10	PLEKHB2
REEP12	7.37225e-16	0.62502	0.783	0.617	1.3618e-11	10	REEP1
DNAJB22	8.18437e-16	0.834484	0.712	0.531	1.51182e-11	10	DNAJB2
RGS33	9.63046e-16	0.559051	0.829	0.641	1.77894e-11	10	RGS3
RAB101	1.12305e-15	1.00606	0.577	0.382	2.0745e-11	10	RAB10
DYNC1LI2	1.12875e-15	0.648659	0.811	0.66	2.08503e-11	10	DYNC1LI2
OPTN	1.33004e-15	0.727671	0.797	0.638	2.45685e-11	10	OPTN
SCN9A2	1.39921e-15	0.564277	0.804	0.611	2.58463e-11	10	SCN9A
TMEM1581	1.68165e-15	1.57353	0.295	0.122	3.10634e-11	10	TMEM158
PCBD12	1.80392e-15	1.19146	0.509	0.318	3.33219e-11	10	PCBD1
TRPM3	1.86701e-15	1.48014	0.349	0.131	3.44874e-11	10	TRPM3
HSP90AB12	2.31338e-15	0.576145	0.854	0.665	4.27328e-11	10	HSP90AB1
TP53I3	2.42687e-15	1.82478	0.256	0.06	4.48292e-11	10	TP53I3
YWHAZ2	2.55348e-15	0.665498	0.797	0.604	4.71679e-11	10	YWHAZ
HMGCS11	2.60354e-15	1.10588	0.548	0.341	4.80925e-11	10	HMGCS1
TNFRSF212	2.73576e-15	0.982928	0.569	0.38	5.05349e-11	10	TNFRSF21
TCTA1	2.74395e-15	1.05212	0.548	0.347	5.06863e-11	10	TCTA
LPCAT11	2.82538e-15	0.831852	0.584	0.392	5.21905e-11	10	LPCAT1
FOXO6	2.89131e-15	1.77634	0.253	0.095	5.34083e-11	10	FOXO6
PSD1	4.08318e-15	1.12851	0.473	0.286	7.54246e-11	10	PSD
ACTB2	4.54433e-15	0.519722	0.84	0.673	8.39429e-11	10	ACTB
NCOA73	4.54872e-15	0.772007	0.708	0.54	8.4024e-11	10	NCOA7
ACHE2	6.54835e-15	0.579936	0.804	0.636	1.20961e-10	10	ACHE
MGLL1	7.62277e-15	0.981499	0.559	0.332	1.40808e-10	10	MGLL
SYT42	1.36911e-14	0.971215	0.534	0.341	2.52901e-10	10	SYT4
KBTBD113	1.43999e-14	1.21594	0.448	0.245	2.65995e-10	10	KBTBD11
LY6E2	1.44271e-14	1.14368	0.47	0.246	2.66497e-10	10	LY6E
CEMIP2	1.59938e-14	0.971907	0.32	0.121	2.95438e-10	10	CEMIP
PPP3CA2	1.68779e-14	0.770683	0.641	0.44	3.11768e-10	10	PPP3CA
CCNI2	1.69172e-14	0.900195	0.658	0.477	3.12494e-10	10	CCNI
ARL6IP53	1.81782e-14	0.975653	0.58	0.396	3.35787e-10	10	ARL6IP5
PHLDA22	2.36994e-14	1.36589	0.402	0.205	4.37775e-10	10	PHLDA2
RHOA2	2.6795e-14	1.01784	0.566	0.351	4.94956e-10	10	RHOA
PIANP	2.79555e-14	1.77517	0.306	0.136	5.16394e-10	10	PIANP
BEX42	3.01087e-14	0.833378	0.609	0.417	5.56168e-10	10	BEX4
CNP2	3.52608e-14	1.30891	0.427	0.214	6.51337e-10	10	CNP
SLC17A61	3.91965e-14	1.05941	0.523	0.306	7.24037e-10	10	SLC17A6
GSTO11	4.45581e-14	1.51192	0.384	0.189	8.23077e-10	10	GSTO1
HS3ST22	4.55399e-14	1.04516	0.484	0.284	8.41213e-10	10	HS3ST2
MOAP12	4.56226e-14	0.663277	0.722	0.549	8.42741e-10	10	MOAP1
KIAA12171	6.57372e-14	1.00887	0.53	0.308	1.2143e-09	10	KIAA1217
DYNLL22	6.82546e-14	0.567001	0.833	0.683	1.2608e-09	10	DYNLL2
RASSF4	6.82677e-14	1.10367	0.438	0.227	1.26104e-09	10	RASSF4
GNAO11	7.17449e-14	0.54728	0.794	0.608	1.32527e-09	10	GNAO1
CHL12	7.56846e-14	1.04097	0.473	0.281	1.39805e-09	10	CHL1
FRMPD33	8.74181e-14	1.12859	0.37	0.197	1.61479e-09	10	FRMPD3
GRK52	1.07032e-13	1.05703	0.374	0.178	1.9771e-09	10	GRK5
SOD12	1.09372e-13	0.645679	0.722	0.52	2.02031e-09	10	SOD1
STMN12	1.36098e-13	1.3008	0.342	0.163	2.514e-09	10	STMN1
ARRB13	1.70555e-13	0.836616	0.609	0.421	3.15049e-09	10	ARRB1
TOMM51	1.71761e-13	1.08153	0.512	0.314	3.17277e-09	10	TOMM5
ECHS11	1.7247e-13	0.92719	0.552	0.381	3.18587e-09	10	ECHS1
DMTN	1.81674e-13	0.598344	0.79	0.633	3.35588e-09	10	DMTN
ELOVL51	1.95844e-13	0.908906	0.48	0.316	3.61763e-09	10	ELOVL5
APOL6	2.09973e-13	1.74519	0.253	0.083	3.87863e-09	10	APOL6
CDHR11	2.32836e-13	1.15578	0.335	0.159	4.30094e-09	10	CDHR1
ST3GAL41	2.74657e-13	1.39681	0.26	0.108	5.07346e-09	10	ST3GAL4
CBLB1	2.87159e-13	1.27381	0.31	0.103	5.3044e-09	10	CBLB
CDC25B2	3.10692e-13	1.08743	0.423	0.218	5.7391e-09	10	CDC25B
NCDN2	3.20683e-13	0.546626	0.861	0.738	5.92365e-09	10	NCDN
RNF1874	4.79279e-13	0.539125	0.758	0.575	8.85325e-09	10	RNF187
MAPK33	4.9552e-13	0.671828	0.712	0.512	9.15324e-09	10	MAPK3
PAM1	8.49154e-13	0.874089	0.498	0.332	1.56856e-08	10	PAM
FGF101	1.04058e-12	1.28998	0.26	0.102	1.92216e-08	10	FGF10
PFN13	1.22153e-12	0.684766	0.658	0.458	2.2564e-08	10	PFN1
C11orf961	1.26276e-12	1.02533	0.555	0.378	2.33257e-08	10	C11orf96
LDLR1	1.44773e-12	0.925023	0.505	0.287	2.67424e-08	10	LDLR
SMIM10L2B2	1.652e-12	0.984976	0.452	0.289	3.05158e-08	10	SMIM10L2B
ADIPOR11	2.12558e-12	0.890495	0.473	0.304	3.92638e-08	10	ADIPOR1
CAPNS13	2.4445e-12	0.779924	0.658	0.487	4.51547e-08	10	CAPNS1
GCHFR3	2.7956e-12	0.720851	0.466	0.273	5.16402e-08	10	GCHFR
MBOAT72	3.1071e-12	1.19409	0.448	0.262	5.73943e-08	10	MBOAT7
TMX42	3.26045e-12	0.773856	0.633	0.462	6.02271e-08	10	TMX4
SERPINB11	3.33135e-12	1.18593	0.431	0.237	6.15367e-08	10	SERPINB1
TMEM91	3.51252e-12	1.16485	0.402	0.241	6.48832e-08	10	TMEM9
CD99L23	3.62955e-12	0.693874	0.68	0.545	6.7045e-08	10	CD99L2
TEX21	3.70968e-12	0.773716	0.619	0.428	6.85252e-08	10	TEX2
PDP12	3.91407e-12	1.17474	0.431	0.251	7.23006e-08	10	PDP1
DGKI3	4.32143e-12	0.694713	0.495	0.305	7.98255e-08	10	DGKI
DRGX2	5.746e-12	0.64396	0.63	0.457	1.0614e-07	10	DRGX
MCFD22	5.7925e-12	1.43253	0.317	0.172	1.06999e-07	10	MCFD2
MTURN1	7.15874e-12	0.799465	0.601	0.426	1.32236e-07	10	MTURN
UXS11	7.67606e-12	1.05762	0.509	0.332	1.41792e-07	10	UXS1
CYB5612	7.74918e-12	1.13999	0.402	0.239	1.43143e-07	10	CYB561
BCR1	8.98411e-12	0.95368	0.463	0.297	1.65954e-07	10	BCR
ITPK12	9.30009e-12	0.690883	0.559	0.383	1.71791e-07	10	ITPK1
SPOCK32	9.44543e-12	1.01583	0.498	0.326	1.74476e-07	10	SPOCK3
TXNDC53	1.0043e-11	1.01988	0.445	0.275	1.85514e-07	10	TXNDC5
UBE2L62	1.12997e-11	1.18984	0.413	0.244	2.08729e-07	10	UBE2L6
EIF1AY	1.19017e-11	1.57029	0.26	0.12	2.19848e-07	10	EIF1AY
CHST83	1.30876e-11	0.952576	0.456	0.278	2.41755e-07	10	CHST8
NME21	1.32686e-11	1.02524	0.47	0.307	2.45097e-07	10	NME2
DNAJA43	1.3937e-11	0.663561	0.633	0.449	2.57444e-07	10	DNAJA4
SYBU1	1.55855e-11	0.800298	0.591	0.415	2.87895e-07	10	SYBU
HDGFL31	1.85207e-11	0.943133	0.448	0.298	3.42114e-07	10	HDGFL3
SCD52	1.99285e-11	0.837551	0.591	0.419	3.68119e-07	10	SCD5
TSHZ22	2.08708e-11	0.795989	0.562	0.368	3.85526e-07	10	TSHZ2
QDPR2	2.09367e-11	0.726731	0.644	0.506	3.86742e-07	10	QDPR
CNTN21	3.35479e-11	0.744765	0.594	0.422	6.19697e-07	10	CNTN2
NGRN2	3.42282e-11	0.917312	0.505	0.336	6.32262e-07	10	NGRN
SCG32	3.53332e-11	0.770814	0.559	0.351	6.52674e-07	10	SCG3
UBB2	3.71929e-11	0.842214	0.577	0.401	6.87027e-07	10	UBB
CDIPT2	4.13237e-11	0.688208	0.665	0.486	7.63331e-07	10	CDIPT
FAIM22	4.27464e-11	0.51457	0.772	0.611	7.89611e-07	10	FAIM2
SREBF21	4.65594e-11	0.686216	0.648	0.481	8.60044e-07	10	SREBF2
NDUFB102	5.28967e-11	0.712866	0.619	0.432	9.77107e-07	10	NDUFB10
PRMT21	5.98206e-11	0.626927	0.594	0.452	1.10501e-06	10	PRMT2
CERS22	6.10223e-11	1.11071	0.292	0.138	1.1272e-06	10	CERS2
IFI61	6.20399e-11	0.840687	0.409	0.216	1.146e-06	10	IFI6
PRKAR1A3	6.27212e-11	0.52215	0.765	0.582	1.15859e-06	10	PRKAR1A
IMP42	6.27805e-11	0.948006	0.502	0.347	1.15968e-06	10	IMP4
SEPTIN31	7.40413e-11	0.862209	0.463	0.318	1.36769e-06	10	SEPTIN3
SPRYD33	7.40719e-11	0.728069	0.616	0.438	1.36826e-06	10	SPRYD3
TRUB1	7.43127e-11	1.20611	0.367	0.204	1.37271e-06	10	TRUB1
CHMP32	1.12079e-10	0.799832	0.591	0.422	2.07032e-06	10	CHMP3
MAGEH11	1.19319e-10	1.13495	0.37	0.188	2.20406e-06	10	MAGEH1
EMC102	1.28135e-10	0.702845	0.641	0.444	2.36692e-06	10	EMC10
HS6ST11	1.34877e-10	1.01333	0.463	0.299	2.49145e-06	10	HS6ST1
FHL11	1.39279e-10	1.14538	0.292	0.135	2.57276e-06	10	FHL1
TAPBP2	1.5164e-10	0.726263	0.537	0.349	2.80109e-06	10	TAPBP
TMEM255A1	1.6004e-10	1.4857	0.345	0.19	2.95627e-06	10	TMEM255A
TRIM82	1.64352e-10	1.03173	0.448	0.277	3.0359e-06	10	TRIM8
PARVB1	1.76091e-10	0.942935	0.52	0.36	3.25275e-06	10	PARVB
PDE6D1	2.1648e-10	1.08729	0.409	0.258	3.99881e-06	10	PDE6D
NUCB12	2.86257e-10	0.597231	0.676	0.518	5.28775e-06	10	NUCB1
B4GALT22	3.20579e-10	1.19333	0.367	0.204	5.92174e-06	10	B4GALT2
RTBDN	3.25321e-10	1.6896	0.27	0.127	6.00933e-06	10	RTBDN
FEZ21	3.28257e-10	0.88278	0.438	0.264	6.06356e-06	10	FEZ2
HMBOX1	3.77706e-10	0.695691	0.594	0.445	6.97699e-06	10	HMBOX1
SYNM1	4.274e-10	0.607789	0.68	0.536	7.89493e-06	10	SYNM
CAPZB3	4.57136e-10	0.835057	0.58	0.414	8.44421e-06	10	CAPZB
GNG101	5.86116e-10	1.10328	0.338	0.186	1.08267e-05	10	GNG10
BTN3A31	6.72912e-10	1.26162	0.267	0.124	1.243e-05	10	BTN3A3
TERF2IP2	6.73088e-10	0.70232	0.601	0.448	1.24333e-05	10	TERF2IP
PGF3	7.59366e-10	1.15468	0.338	0.185	1.4027e-05	10	PGF
AKIRIN2	7.78728e-10	0.842653	0.484	0.341	1.43847e-05	10	AKIRIN2
DBNDD21	9.6306e-10	0.951058	0.374	0.23	1.77896e-05	10	DBNDD2
ATP8A12	9.71532e-10	0.629407	0.598	0.434	1.79461e-05	10	ATP8A1
ARL8A2	1.12349e-09	0.570704	0.669	0.501	2.07531e-05	10	ARL8A
PJA12	1.26892e-09	0.99521	0.374	0.237	2.34395e-05	10	PJA1
SKAP21	1.27129e-09	1.22265	0.313	0.163	2.34833e-05	10	SKAP2
STX21	1.40233e-09	0.830244	0.502	0.327	2.59039e-05	10	STX2
PIK3IP12	1.46571e-09	0.834611	0.477	0.322	2.70747e-05	10	PIK3IP1
TUBB4B3	1.63651e-09	0.618461	0.644	0.483	3.02295e-05	10	TUBB4B
OPRM11	1.96395e-09	0.940989	0.274	0.139	3.62781e-05	10	OPRM1
USP201	2.00198e-09	0.734598	0.491	0.34	3.69805e-05	10	USP20
TMEM591	2.00953e-09	1.13515	0.335	0.195	3.712e-05	10	TMEM59
SUN22	2.02157e-09	0.584794	0.569	0.402	3.73424e-05	10	SUN2
GPD22	2.09421e-09	1.10682	0.295	0.153	3.86843e-05	10	GPD2
SAMD143	2.32665e-09	0.613703	0.641	0.475	4.29779e-05	10	SAMD14
RAB211	2.64492e-09	0.844815	0.502	0.363	4.8857e-05	10	RAB21
B4GAT13	3.72275e-09	0.963366	0.463	0.313	6.87667e-05	10	B4GAT1
TLE4	3.98354e-09	1.11321	0.263	0.129	7.35839e-05	10	TLE4
MAD2L21	3.98588e-09	1.18066	0.285	0.151	7.36271e-05	10	MAD2L2
BLVRB1	4.28801e-09	0.709091	0.512	0.357	7.92081e-05	10	BLVRB
FGFR11	4.91011e-09	0.803612	0.498	0.361	9.06996e-05	10	FGFR1
PFDN22	5.05561e-09	0.805241	0.477	0.338	9.33872e-05	10	PFDN2
ARL6IP12	5.25139e-09	0.774309	0.495	0.348	9.70037e-05	10	ARL6IP1
ARL22	5.52887e-09	0.760072	0.48	0.312	0.000102129	10	ARL2
PAFAH1B31	6.3283e-09	0.566881	0.544	0.381	0.000116896	10	PAFAH1B3
KCTD101	6.60626e-09	0.784419	0.473	0.345	0.000122031	10	KCTD10
DUSP32	6.69252e-09	0.667104	0.502	0.365	0.000123624	10	DUSP3
GNAI22	7.44245e-09	1.15108	0.292	0.153	0.000137477	10	GNAI2
SCD1	8.86961e-09	1.06202	0.31	0.173	0.000163839	10	SCD
TMEM63C2	9.36848e-09	0.777998	0.473	0.332	0.000173055	10	TMEM63C
GRN2	1.1394e-08	1.11984	0.374	0.211	0.00021047	10	GRN
SEC622	1.15685e-08	0.715162	0.544	0.404	0.000213694	10	SEC62
ATP2C11	1.21159e-08	0.502785	0.687	0.54	0.000223805	10	ATP2C1
SH3KBP11	1.23891e-08	1.07587	0.324	0.173	0.000228851	10	SH3KBP1
INPP5K1	1.28459e-08	1.02674	0.349	0.21	0.000237289	10	INPP5K
HDDC2	1.32748e-08	1.0886	0.306	0.177	0.000245211	10	HDDC2
TUBA1A3	1.41385e-08	0.613901	0.623	0.467	0.000261167	10	TUBA1A
GNB13	1.49843e-08	0.768446	0.537	0.395	0.000276791	10	GNB1
HYOU13	1.74642e-08	0.710737	0.548	0.387	0.000322598	10	HYOU1
SNX152	1.88012e-08	0.995835	0.327	0.189	0.000347296	10	SNX15
MIEN1	1.88477e-08	1.03208	0.345	0.236	0.000348154	10	MIEN1
ISCU2	2.03255e-08	0.631211	0.641	0.504	0.000375452	10	ISCU
RAB2A2	2.1084e-08	0.692983	0.495	0.357	0.000389465	10	RAB2A
CSGALNACT11	2.12556e-08	0.762051	0.431	0.292	0.000392633	10	CSGALNACT1
LGI12	2.30078e-08	0.616073	0.48	0.318	0.000425001	10	LGI1
VPS35L	2.37812e-08	0.68301	0.48	0.339	0.000439287	10	VPS35L
IGSF31	2.44339e-08	0.903858	0.302	0.166	0.000451343	10	IGSF3
PHACTR11	2.62482e-08	0.656725	0.48	0.335	0.000484857	10	PHACTR1
FRMD31	2.69108e-08	1.0048	0.459	0.326	0.000497097	10	FRMD3
NUAK1	2.83686e-08	0.776146	0.47	0.332	0.000524025	10	NUAK1
PPP1R3F3	2.93819e-08	0.678429	0.534	0.388	0.000542743	10	PPP1R3F
ASS11	3.32198e-08	1.10725	0.274	0.158	0.000613636	10	ASS1
UBASH3B2	3.57407e-08	0.6338	0.509	0.32	0.000660203	10	UBASH3B
MYORG	3.74078e-08	1.06674	0.26	0.127	0.000690998	10	MYORG
ACSL42	4.19662e-08	0.666159	0.406	0.266	0.0007752	10	ACSL4
BORCS62	4.86259e-08	1.10847	0.359	0.219	0.000898218	10	BORCS6
KCTD21	5.40369e-08	0.93178	0.413	0.284	0.000998169	10	KCTD2
SCARB22	5.51676e-08	0.703507	0.527	0.391	0.00101906	10	SCARB2
COPG13	5.62644e-08	0.734913	0.555	0.402	0.00103932	10	COPG1
LASP12	5.62673e-08	1.10368	0.356	0.217	0.00103937	10	LASP1
CDK5R12	5.76685e-08	1.08854	0.37	0.241	0.00106525	10	CDK5R1
THSD7A1	5.89831e-08	1.00883	0.349	0.202	0.00108954	10	THSD7A
TSPYL13	6.28607e-08	0.663424	0.544	0.4	0.00116116	10	TSPYL1
SLC25A13	7.24804e-08	0.676165	0.441	0.315	0.00133886	10	SLC25A1
ISL22	7.95197e-08	0.592017	0.456	0.305	0.00146889	10	ISL2
NMNAT21	8.10596e-08	0.535327	0.648	0.517	0.00149733	10	NMNAT2
INSIG11	8.68329e-08	0.885882	0.423	0.283	0.00160398	10	INSIG1
SV2A1	9.11645e-08	0.622285	0.537	0.398	0.00168399	10	SV2A
KCNB21	9.13805e-08	0.872581	0.374	0.251	0.00168798	10	KCNB2
BTN3A21	1.05714e-07	0.911702	0.281	0.156	0.00195276	10	BTN3A2
SETD7	1.09912e-07	1.06668	0.274	0.148	0.0020303	10	SETD7
TRIM471	1.10967e-07	1.03328	0.313	0.167	0.00204979	10	TRIM47
CD1512	1.17773e-07	0.507765	0.708	0.579	0.0021755	10	CD151
NDUFA52	1.23671e-07	0.676402	0.456	0.346	0.00228445	10	NDUFA5
YWHAQ2	1.24819e-07	0.58913	0.52	0.393	0.00230566	10	YWHAQ
RAB11FIP4	1.28858e-07	0.602534	0.523	0.387	0.00238027	10	RAB11FIP4
CTSF	1.36558e-07	0.909222	0.466	0.32	0.00252251	10	CTSF
FBXL161	1.39024e-07	0.677576	0.502	0.405	0.00256805	10	FBXL16
TGFBR12	1.40476e-07	0.632278	0.498	0.358	0.00259487	10	TGFBR1
MEF2A1	1.48007e-07	0.933664	0.331	0.203	0.00273398	10	MEF2A
YWHAE2	1.50864e-07	0.56984	0.573	0.441	0.00278677	10	YWHAE
TIMM10	1.55781e-07	0.891787	0.381	0.253	0.00287759	10	TIMM10
RHBDD22	1.73955e-07	0.875148	0.495	0.349	0.00321329	10	RHBDD2
SPTBN11	1.91703e-07	0.503237	0.641	0.521	0.00354114	10	SPTBN1
PSMB83	1.95194e-07	1.03808	0.267	0.154	0.00360562	10	PSMB8
ATP6V0E12	2.10687e-07	0.760598	0.377	0.262	0.00389182	10	ATP6V0E1
UBE2B1	2.12436e-07	0.743066	0.406	0.281	0.00392411	10	UBE2B
FTL1	2.21319e-07	0.856114	0.416	0.243	0.0040882	10	FTL
HSP90B11	2.27498e-07	1.26619	0.274	0.155	0.00420235	10	HSP90B1
EID11	2.64389e-07	0.742684	0.463	0.336	0.00488379	10	EID1
AACS1	2.68171e-07	0.694132	0.47	0.318	0.00495366	10	AACS
COPS7A3	3.06023e-07	0.576049	0.619	0.473	0.00565286	10	COPS7A
ECE22	3.1084e-07	0.576151	0.523	0.383	0.00574184	10	ECE2
PPP1R73	3.12183e-07	0.768367	0.495	0.373	0.00576665	10	PPP1R7
ZC3HAV12	3.17322e-07	0.985826	0.274	0.138	0.00586158	10	ZC3HAV1
ATP6V1D4	3.18018e-07	0.724472	0.445	0.305	0.00587442	10	ATP6V1D
CRYZ1	3.19603e-07	0.946627	0.267	0.175	0.0059037	10	CRYZ
DRAP1	3.27225e-07	0.658632	0.484	0.368	0.0060445	10	DRAP1
KLHL213	3.33226e-07	0.503446	0.438	0.314	0.00615535	10	KLHL21
SPATS2L1	3.59298e-07	0.969863	0.381	0.259	0.00663696	10	SPATS2L
ASTN11	3.64391e-07	0.969638	0.391	0.263	0.00673104	10	ASTN1
AKT1	3.81418e-07	0.92154	0.335	0.191	0.00704555	10	AKT1
AMIGO12	3.87315e-07	1.04741	0.374	0.251	0.00715449	10	AMIGO1
APBB12	3.9949e-07	0.661949	0.477	0.347	0.00737938	10	APBB1
PRXL2B3	4.26568e-07	0.839165	0.352	0.235	0.00787957	10	PRXL2B
PGRMC21	4.66028e-07	0.886386	0.399	0.262	0.00860846	10	PGRMC2
GSTP12	4.7491e-07	0.733091	0.391	0.254	0.00877253	10	GSTP1
MSRB21	5.15133e-07	0.886857	0.441	0.317	0.00951553	10	MSRB2
MORF4L2	5.15863e-07	1.02418	0.324	0.224	0.00952902	10	MORF4L2
RRAS2	5.25258e-07	0.805715	0.253	0.137	0.00970256	10	RRAS
PCYT22	5.32011e-07	0.684573	0.456	0.33	0.00982731	10	PCYT2
MPPED11	5.5425e-07	0.646036	0.292	0.184	0.0102381	10	MPPED1
CETN21	5.59496e-07	0.913324	0.338	0.215	0.010335	10	CETN2
LRRC8B3	5.75586e-07	1.02783	0.306	0.172	0.0106322	10	LRRC8B
RNF1411	5.81078e-07	0.888042	0.342	0.216	0.0107337	10	RNF141
RAD23B2	5.84705e-07	0.904277	0.359	0.253	0.0108007	10	RAD23B
NHERF21	6.18927e-07	1.33355	0.367	0.229	0.0114328	10	NHERF2
MAPK1	6.52497e-07	0.828526	0.509	0.386	0.0120529	10	MAPK1
SSBP31	7.17289e-07	0.758194	0.324	0.213	0.0132498	10	SSBP3
PLOD31	7.68631e-07	0.710651	0.352	0.206	0.0141981	10	PLOD3
RHOB1	7.76771e-07	0.57603	0.47	0.296	0.0143485	10	RHOB
EDF12	7.89689e-07	0.619312	0.445	0.323	0.0145871	10	EDF1
MXD4	7.96614e-07	0.942827	0.26	0.13	0.0147151	10	MXD4
ATP6V1E13	8.3957e-07	0.625604	0.541	0.393	0.0155085	10	ATP6V1E1
AKT1S11	8.49676e-07	0.693653	0.434	0.317	0.0156952	10	AKT1S1
PLAAT32	8.87007e-07	0.835995	0.335	0.191	0.0163848	10	PLAAT3
ARPC1A2	9.04113e-07	1.11608	0.342	0.209	0.0167008	10	ARPC1A
ITM2B3	9.78756e-07	0.606276	0.53	0.406	0.0180796	10	ITM2B
PIK3R11	1.12468e-06	0.614033	0.317	0.176	0.0207752	10	PIK3R1
RPA12	1.1689e-06	1.10606	0.302	0.184	0.0215919	10	RPA1
EBNA1BP21	1.18714e-06	0.717436	0.402	0.276	0.0219288	10	EBNA1BP2
FAM114A1	1.2122e-06	1.07383	0.313	0.16	0.0223918	10	FAM114A1
VTI1B1	1.25846e-06	1.04723	0.349	0.221	0.0232463	10	VTI1B
C1orf216	1.27912e-06	0.561519	0.584	0.461	0.0236279	10	C1orf216
KLF71	1.3531e-06	0.601987	0.52	0.39	0.0249945	10	KLF7
PRAF21	1.36215e-06	1.07901	0.359	0.228	0.0251616	10	PRAF2
LSM61	1.4682e-06	1.01032	0.274	0.162	0.0271206	10	LSM6
SARAF3	1.57913e-06	0.601819	0.512	0.374	0.0291697	10	SARAF
TRMT1122	1.59449e-06	0.684759	0.413	0.299	0.0294533	10	TRMT112
GOLGA7B	1.61194e-06	0.515957	0.512	0.373	0.0297758	10	GOLGA7B
RUSF11	1.62584e-06	1.12391	0.367	0.251	0.0300326	10	RUSF1
SLC9A71	1.65156e-06	0.666627	0.388	0.273	0.0305076	10	SLC9A7
LONRF21	1.68819e-06	0.657371	0.413	0.279	0.0311843	10	LONRF2
DNAJC63	1.71549e-06	0.5993	0.544	0.449	0.0316886	10	DNAJC6
ACTN41	1.72706e-06	0.7648	0.47	0.356	0.0319022	10	ACTN4
RAB1B2	1.84996e-06	0.765605	0.395	0.272	0.0341725	10	RAB1B
PDLIM21	1.85058e-06	0.622364	0.356	0.238	0.0341839	10	PDLIM2
ATP5ME1	1.94046e-06	0.66615	0.423	0.32	0.0358441	10	ATP5ME
COPRS2	1.96507e-06	0.699472	0.388	0.277	0.0362988	10	COPRS
MAN2B22	1.98332e-06	0.985947	0.281	0.174	0.0366359	10	MAN2B2
UFC11	2.01443e-06	0.830099	0.374	0.26	0.0372106	10	UFC1
CDIP12	2.0814e-06	0.636801	0.516	0.388	0.0384476	10	CDIP1
GUK11	2.09893e-06	0.642567	0.459	0.335	0.0387715	10	GUK1
BAG12	2.23537e-06	0.775164	0.402	0.286	0.0412918	10	BAG1
STAT61	2.37484e-06	0.598947	0.278	0.192	0.0438681	10	STAT6
SLC9A61	2.4258e-06	0.53988	0.466	0.336	0.0448094	10	SLC9A6
GPRIN11	2.4764e-06	1.06149	0.31	0.191	0.045744	10	GPRIN1
TNPO21	2.5097e-06	0.508907	0.541	0.435	0.0463592	10	TNPO2
SLC1A42	2.55266e-06	0.77084	0.416	0.301	0.0471527	10	SLC1A4
STOML12	2.62757e-06	0.970944	0.324	0.228	0.0485365	10	STOML1
ZSCAN181	2.64217e-06	0.725461	0.445	0.323	0.0488062	10	ZSCAN18
MAP3K52	2.66214e-06	0.698466	0.31	0.185	0.0491751	10	MAP3K5
ACLY2	2.68053e-06	0.6464	0.416	0.285	0.0495147	10	ACLY
PDE4C2	9.07889e-122	4.44769	0.876	0.114	1.67705e-117	11	PDE4C
IGSF22	6.34081e-104	5.58579	0.419	0.019	1.17127e-99	11	IGSF22
IGFN1	2.72322e-73	5.09453	0.381	0.033	5.03034e-69	11	IGFN1
SOHLH12	5.79283e-71	4.14616	0.771	0.164	1.07005e-66	11	SOHLH1
PTGDR2	6.03462e-63	3.53253	0.733	0.134	1.11472e-58	11	PTGDR
IL31RA3	2.9863e-62	3.43996	0.867	0.213	5.51629e-58	11	IL31RA
COL4A41	1.91067e-59	3.92637	0.581	0.102	3.52939e-55	11	COL4A4
LDB31	1.00597e-54	3.88174	0.552	0.101	1.85823e-50	11	LDB3
TRIM7	2.5684e-52	5.20004	0.314	0.021	4.74435e-48	11	TRIM7
PTGER2	1.63004e-51	3.99865	0.4	0.045	3.01101e-47	11	PTGER2
DGKH4	8.25652e-45	1.95136	0.99	0.555	1.52514e-40	11	DGKH
TRPC32	1.9007e-43	3.85831	0.476	0.074	3.51097e-39	11	TRPC3
ARHGDIG3	1.36796e-35	1.8285	0.943	0.648	2.52689e-31	11	ARHGDIG
COL4A3	3.73161e-35	3.9626	0.41	0.067	6.89302e-31	11	COL4A3
SST1	4.48721e-35	2.76904	0.629	0.126	8.28878e-31	11	SST
SEMA3G3	7.22235e-35	2.89956	0.562	0.133	1.33411e-30	11	SEMA3G
OSMR3	1.30828e-34	2.52592	0.657	0.158	2.41665e-30	11	OSMR
PRKCG	8.29526e-32	4.47763	0.257	0.031	1.5323e-27	11	PRKCG
KIFC24	5.62546e-28	1.69411	0.886	0.476	1.03914e-23	11	KIFC2
PDIA24	5.99428e-28	2.41541	0.638	0.216	1.10726e-23	11	PDIA2
KCNT13	2.31257e-27	2.05595	0.81	0.43	4.27179e-23	11	KCNT1
EPB41L11	6.71485e-27	1.44755	0.895	0.779	1.24037e-22	11	EPB41L1
DAPK22	1.47485e-25	2.91053	0.59	0.185	2.72434e-21	11	DAPK2
PAQR51	2.40594e-24	2.97488	0.371	0.076	4.44425e-20	11	PAQR5
KIAA09304	1.21096e-23	1.37812	0.895	0.591	2.23688e-19	11	KIAA0930
P2RX51	7.88077e-23	3.25585	0.524	0.18	1.45574e-18	11	P2RX5
ARGLU15	2.17694e-21	1.73826	0.81	0.321	4.02124e-17	11	ARGLU1
PTPN51	1.58325e-20	3.48649	0.371	0.088	2.92458e-16	11	PTPN5
NPAS2	3.90029e-20	3.69184	0.286	0.055	7.20462e-16	11	NPAS2
NEB1	5.60751e-19	3.47442	0.314	0.07	1.03582e-14	11	NEB
LENG85	8.46784e-19	1.00901	0.867	0.351	1.56418e-14	11	LENG8
RGS114	1.12427e-18	1.91088	0.724	0.367	2.07675e-14	11	RGS11
FUBP32	1.16337e-17	2.50286	0.552	0.229	2.14898e-13	11	FUBP3
RSRP14	3.21411e-17	1.64763	0.714	0.297	5.93711e-13	11	RSRP1
CBLB2	1.35765e-16	3.23194	0.457	0.106	2.50784e-12	11	CBLB
KIZ2	1.66664e-16	2.2035	0.657	0.408	3.07861e-12	11	KIZ
CACNA1B4	2.78662e-16	1.58148	0.733	0.454	5.14744e-12	11	CACNA1B
MICAL14	2.81043e-16	1.42812	0.752	0.318	5.19142e-12	11	MICAL1
ITPR23	3.60656e-16	2.94945	0.467	0.106	6.66204e-12	11	ITPR2
GNAQ4	4.79753e-16	1.31431	0.81	0.61	8.86199e-12	11	GNAQ
HTR3A2	4.95003e-16	1.81274	0.486	0.175	9.1437e-12	11	HTR3A
NLRC52	5.85604e-16	2.85544	0.467	0.142	1.08173e-11	11	NLRC5
IZUMO43	7.17869e-15	2.40668	0.524	0.199	1.32605e-10	11	IZUMO4
CALCB2	8.78159e-15	1.3336	0.724	0.455	1.62214e-10	11	CALCB
PDE8B2	1.29763e-14	2.5949	0.448	0.177	2.39698e-10	11	PDE8B
GPC14	2.39949e-14	1.13622	0.81	0.618	4.43234e-10	11	GPC1
ACAP33	2.9753e-14	1.3296	0.771	0.525	5.49598e-10	11	ACAP3
PTPRS3	3.15459e-14	1.09065	0.81	0.697	5.82716e-10	11	PTPRS
ITPRID22	3.24946e-14	2.67586	0.514	0.119	6.00241e-10	11	ITPRID2
CALCA4	4.13872e-14	1.20959	0.8	0.479	7.64505e-10	11	CALCA
KIAA12172	5.94773e-14	2.35723	0.6	0.313	1.09866e-09	11	KIAA1217
GRIK2	7.10751e-14	3.15123	0.429	0.087	1.3129e-09	11	GRIK2
SCN11A2	1.04386e-13	1.25286	0.705	0.4	1.92821e-09	11	SCN11A
NRBP24	3.34236e-13	1.34139	0.752	0.495	6.17401e-09	11	NRBP2
FRMD4A3	5.51538e-13	2.13218	0.59	0.272	1.0188e-08	11	FRMD4A
LIMD21	5.825e-13	2.72497	0.333	0.09	1.07599e-08	11	LIMD2
SPEG2	7.31878e-13	1.54383	0.61	0.33	1.35192e-08	11	SPEG
EML64	8.10383e-13	1.80184	0.495	0.213	1.49694e-08	11	EML6
C8orf34	8.49817e-13	3.09966	0.305	0.092	1.56978e-08	11	C8orf34
GFRA31	1.91989e-12	1.96696	0.324	0.101	3.54642e-08	11	GFRA3
EHBP1L1	4.09042e-12	4.10011	0.257	0.026	7.55582e-08	11	EHBP1L1
CES4A4	6.61845e-12	1.7714	0.552	0.249	1.22256e-07	11	CES4A
TIAM11	7.27773e-12	2.55879	0.381	0.092	1.34434e-07	11	TIAM1
WFDC12	7.65735e-12	2.79166	0.286	0.067	1.41447e-07	11	WFDC1
MYEF24	1.35838e-11	1.3323	0.743	0.527	2.50921e-07	11	MYEF2
TAX1BP31	1.39968e-11	2.64217	0.467	0.178	2.5855e-07	11	TAX1BP3
LSS4	2.00888e-11	1.26559	0.743	0.576	3.71081e-07	11	LSS
MDK	2.14985e-11	3.55075	0.257	0.037	3.9712e-07	11	MDK
SYNE13	3.0519e-11	1.16121	0.743	0.552	5.63747e-07	11	SYNE1
SYT73	3.60197e-11	1.05197	0.743	0.564	6.65357e-07	11	SYT7
WSB15	3.84977e-11	1.81409	0.61	0.236	7.1113e-07	11	WSB1
DDX53	4.75703e-11	1.90301	0.61	0.269	8.78718e-07	11	DDX5
CACNG21	8.27822e-11	2.54996	0.276	0.103	1.52915e-06	11	CACNG2
CSGALNACT12	2.69494e-10	2.17836	0.514	0.294	4.97809e-06	11	CSGALNACT1
MROH14	3.55468e-10	1.26086	0.705	0.505	6.56621e-06	11	MROH1
PWWP3A4	1.20542e-09	1.56955	0.648	0.477	2.22665e-05	11	PWWP3A
LTB4R1	1.54182e-09	2.19057	0.314	0.091	2.84804e-05	11	LTB4R
AIM21	1.75213e-09	2.28239	0.257	0.092	3.23653e-05	11	AIM2
RASSF41	2.00335e-09	2.58269	0.495	0.232	3.70058e-05	11	RASSF4
SH3PXD2A4	2.16799e-09	1.26546	0.676	0.438	4.00471e-05	11	SH3PXD2A
SLC37A11	2.56972e-09	2.64189	0.362	0.136	4.74678e-05	11	SLC37A1
NBEAL23	2.59264e-09	2.10681	0.4	0.168	4.78912e-05	11	NBEAL2
SCN9A3	7.75845e-09	0.982656	0.724	0.618	0.000143314	11	SCN9A
FAM89A2	7.77303e-09	2.27817	0.314	0.115	0.000143583	11	FAM89A
NPDC11	1.04045e-08	0.898088	0.819	0.755	0.000192191	11	NPDC1
MINK13	1.11529e-08	1.04938	0.686	0.563	0.000206016	11	MINK1
MPPED23	1.39822e-08	1.66304	0.543	0.387	0.000258279	11	MPPED2
GRK53	1.43228e-08	2.37076	0.419	0.183	0.000264571	11	GRK5
PKD14	1.51101e-08	0.622604	0.762	0.501	0.000279114	11	PKD1
CCNL25	1.64881e-08	1.72923	0.543	0.214	0.000304568	11	CCNL2
BIN14	1.83226e-08	1.35185	0.657	0.51	0.000338456	11	BIN1
MBOAT21	1.92057e-08	3.61253	0.276	0.042	0.000354768	11	MBOAT2
CACNA1C2	1.97544e-08	2.55672	0.314	0.126	0.000364902	11	CACNA1C
DNAJA44	1.99649e-08	1.62381	0.6	0.455	0.000368791	11	DNAJA4
CAMK2A2	3.39077e-08	1.41215	0.6	0.434	0.000626344	11	CAMK2A
COL4A1	4.13812e-08	2.89864	0.286	0.058	0.000764393	11	COL4A1
RBM194	4.21252e-08	1.87807	0.505	0.216	0.000778138	11	RBM19
MYT13	6.39721e-08	1.82629	0.448	0.245	0.00118169	11	MYT1
PAQR61	7.41388e-08	2.79736	0.343	0.068	0.00136949	11	PAQR6
HGSNAT3	9.17286e-08	2.12571	0.429	0.194	0.00169441	11	HGSNAT
ENTPD31	9.50616e-08	2.77086	0.267	0.111	0.00175598	11	ENTPD3
SREBF11	1.78581e-07	1.86651	0.543	0.309	0.00329875	11	SREBF1
QTRT15	2.23082e-07	1.40573	0.552	0.297	0.00412077	11	QTRT1
RIMS23	2.2685e-07	2.10834	0.362	0.182	0.00419037	11	RIMS2
HAGHL4	2.94213e-07	1.16476	0.581	0.401	0.0054347	11	HAGHL
PPP1R1C1	2.99238e-07	1.34086	0.619	0.52	0.00552753	11	PPP1R1C
HS3ST3B11	3.18072e-07	2.2924	0.257	0.093	0.00587543	11	HS3ST3B1
HSF44	4.09939e-07	1.1229	0.505	0.264	0.00757238	11	HSF4
TUBGCP64	4.30197e-07	1.63164	0.448	0.174	0.0079466	11	TUBGCP6
DYNC1I24	5.92861e-07	1.09142	0.657	0.586	0.0109513	11	DYNC1I2
ACADVL3	6.43988e-07	0.553331	0.81	0.742	0.0118957	11	ACADVL
PDE11A1	8.25249e-07	2.37703	0.343	0.178	0.015244	11	PDE11A
L3MBTL14	8.67342e-07	1.42114	0.486	0.257	0.0160215	11	L3MBTL1
PLA2R14	8.8995e-07	1.76101	0.448	0.211	0.0164392	11	PLA2R1
TMEM178A3	1.01199e-06	1.6657	0.295	0.11	0.0186935	11	TMEM178A
PITPNM31	1.06721e-06	2.46869	0.286	0.119	0.0197135	11	PITPNM3
MPRIP	1.18992e-06	1.31163	0.629	0.512	0.0219802	11	MPRIP
PLXNA41	1.24248e-06	1.82141	0.505	0.33	0.022951	11	PLXNA4
SCN10A2	1.43729e-06	1.1516	0.581	0.425	0.0265497	11	SCN10A
ZNF827	1.5441e-06	2.45888	0.286	0.126	0.0285226	11	ZNF827
ACCS2	1.87361e-06	1.91923	0.295	0.099	0.0346093	11	ACCS
ZFR23	1.93168e-06	1.89128	0.324	0.151	0.0356821	11	ZFR2
LUC7L7	1.94198e-06	0.987321	0.638	0.365	0.0358722	11	LUC7L
CACNA1D1	2.28674e-06	1.96539	0.267	0.108	0.0422407	11	CACNA1D
PRKG14	2.28953e-06	1.15406	0.619	0.485	0.0422922	11	PRKG1
SPNS13	2.33396e-06	1.6957	0.41	0.196	0.0431129	11	SPNS1
AP1G23	2.33645e-06	1.70467	0.343	0.13	0.0431588	11	AP1G2
PLEKHA63	2.4728e-06	1.40188	0.562	0.452	0.0456775	11	PLEKHA6

### Sheet: Table 1B - TG overlap
0_TG	0_DRG	1_TG	1_DRG	2_TG	2_DRG	3_TG	3_DRG	4_TG	4_DRG	5_TG	5_DRG	6_TG	6_DRG	7_TG	7_DRG	8_TG	8_DRG	9_TG	9_DRG	10_TG	10_DRG	11_TG	11_DRG
PDLIM2	ACSL4	PAK1	CMIP	POLR2L	ACSL4	POLR2L	ANO3	NME3	ABCA5	SLC22A17	ADCYAP1	NME3	ABCA5			KCNQ4	ABCA5	CLEC2L	ABCA5	APBB1	ACSL4	HAGHL	CAMK2A
FBXO27	ASS1	MGST3	HSP90AB1	APBB1	ADCYAP1	TPBGL	ASTN1	SCX	ANK3	PAK1	CAPN1	MAT2A	ANKRD6			SCX	AUTS2	SCX	ADCYAP1	PDLIM2	ASS1		DGKH
EDF1	CAPN1	NDUFB2	KCNAB1	CNP	ATP2B4	CNP	CASZ1	PRSS12	CAMK2A	MGST3	DPP10	HAGHL	BNC2			PPFIA4	CAMK2D	PPFIA4	CAMTA1	CNP	ASTN1		GNAQ
STMN4	CMIP	CYC1	KIF5B	STMN4	CD44	SPHKAP	CD44	GTF2IRD1	DPP6	APBB1	INA	EME2	CAMK2A			GTF2IRD1	HOXD4	GTF2IRD1	DPP10	EDF1	CD44		IZUMO4
TECR	DPP6	CALB2	LARP1	CACNG5	DGKH	CNPY3	CD47	U2AF1L4	GNAQ	MT3	KCNB2	RIMKLB	CASZ1			HHATL	IZUMO4	HHATL	NKTR	SLC9A3R1	CD55		KCNT1
ANAPC13	GMFB	MT3	PFKP	ADCK2	DISP2	MAP1LC3B	CD55	ABCA2	GP1BB	NSG1	LBH		CD47			U2AF1L4	KCNT1	OTUD3	SEMA4B	CTSF	CELF6		MPPED2
PIN1	HSP90AB1	TPBGL	PFN1	SCRN1	GAL	SCG5	CLGN	FBXO44	GRIP1	CLEC2L	PRKAG2		CD55			FBXO44	LONRF1	U2AF1L4	TRA2A	AK5	DGKH		PDE11A
NEFH	KCNA4	NSG1	PRKAG2	SCG5	GMFB	CHGB	CLIP2	EGLN2	IZUMO4	DEXI	RAB3C		DGKH			KAT2A	NKTR	ABCA2		CDK5R1	FILIP1		PLEKHA6
CST3	LPAR3	EDF1	RAB3C	TMEM229B	GP1BB	SCN4B	DGKH	ARIH2	KCNA4	TMEM132C	REPS2		GNAI3			NECAB3		NECAB3		FAIM2	GNAO1		PTGDR
VWA7	LRRC8B	DEXI	RAPH1	LZTR1	INA	AK5	DGKZ	MAT2A	KCNT1	HTRA1	RSPO2		GNAQ			ARIH2		ARIH2		RHBDD2	GNAQ		SCN9A
CHGA	MAGI3	TMEM132C	REPS2	CDK5R1	LDLR	PPDPF	FILIP1	HAGHL	MPPED2	WFS1	SLC16A3		GRIP1			P2RX6		P2RX6			HMBOX1		SLC37A1
CDR2L	NEDD4L	HTRA1	RSPO2	STK32C	LRRC8B	DFFA	GMFB	CASP3	NEDD4L	PLPP1	TMX3		IZUMO4			MAT2A		MAT2A			HS6ST2		SYT7
RNF157	NPTXR	WFS1	SLC16A3	CD81	MPPED2	CALU	GNAO1	EME2	NKTR	FAM162A			KCNT1			SPTB		SPTB			HSP90AB1		TRPC3
SCN4B	PFKP	FAM162A	SPRYD7	PKM	NECTIN1		GNAQ	CLCN7	NRXN3	TECR			LDB2			HAGHL		EME2			INA
HEBP2	PFN1	TECR	UBB	PPDPF	NPTXR		HS6ST2	PCED1A	ORMDL1	CPLX1			LIFR			EME2		FCHSD1			KCNB2
CAMKK1	PKIA	ANAPC13	ZFHX3	FAIM2	NRAS		INA	RIMKLB	OSBPL3	NEFH			MYO1B			CLCN7		ADARB1			KLF7
CDK5R1	PPP3CA	PIN1		RHBDD2	OCRL		IRF2	RHOT2	PITPNM2	NAP1L2			NKTR			FCHSD1		DLG2			LDB2
STK32C	PRKAR2B	SCRN1		CLU	PGM2L1		KCNAB1	CHPF2	RABGAP1L	SNCB			OSBPL3			DLG2		PACS2			LDLR
CDC37	PRKCA	LANCL1		FABP3	PLXND1		KIF5B	FBXL12	SCN9A	CHGA			PITPNC1			PACS2		RHOT2			LRRC8B
CD81	RAB39B	CPLX1		POLR2B	POLR2A		KLF7		SYT7	ESRRG			PLCB3			RHOT2		PLCD4			NECTIN1
PKM	RAB3C	IDH3B			PPP3CA		LDB2		SYT9	DNAJB9			PRDM8			PLCD4		FBXL12			NPTX2
ENDOD1	RAPH1	NEFH			PRKAR2B		LIFR		TRA2A	CDR2L			PTGDR			FBXL12					PAM
ATXN7L3	RGMB	NAP1L2			PRKCA		LPAR3			SPTB			RUNX1								PDE11A
LGI3	SCG2	SNCB			PTMS		LRRC8B			COX6B1			SCN9A								PFN1
APMAP	SDCBP	CHGA			PTPRT		MCOLN1			ENO2			SEMA4B								PKIA
FAIM2	SYT1	DNAJB9			PUM1		MYO1B			SLC25A25			SLC37A1								PLEKHA6
ENY2	UBB	CDR2L			SCG2		NECTIN1			LDHB			SYT7								PLXND1
SYN2	USP9X	RNF157			SCG3		NRIP1			STXBP6			TRA2A								PPP3CA
FUCA1	VWA5A	ELP3			SLC39A6		OSBPL3			TMEM14C			TRPC3								PRKAR2B
CLU	WASF1	SCN4B			SLC9A6		PAM			CDC37			TRPV1								PRKCA
FABP3		HEBP2			SYT1		PANX1			LAPTM4B											PTGDR
ARPC5L		COX6B1			SYT4		PFKP			FCHSD1											PTMS
VASP		ENO2			SYT9		PFN1			SMPX											SCG2
		COTL1			TAC1		PGM2L1			MGAT5											SCG3
		HS3ST1			TMEM255A		PITPNC1			PKM											SCN9A
		SLC25A25			TRPV1		PKIA			COPS3											SLC9A6
		CCDC124			UBQLN2		PLCB3			LGI3											SSBP3
		LDHB					PLXNC1			APMAP											SYT1
		TMEM14C					PLXND1			RHBDD2											SYT4
		SAP18					PRDM8			CLU											TMEM158
		CDC37					PTMS			SH3GL2											TMEM255A
		LAPTM4B					RSPO2			FABP3											TRPC3
		DLG2					RUNX1			TSPAN3											TRPV1
		ATXN7L3					SCG3			PLCD4											UBB
		COPS3					SDCBP			EPN3
		LGI3					SLC39A6
		APMAP					SLC5A3
		SLC4A2					SSBP3
		SYN2					SYNPR
		SH3GL2					SYT4
		TSPAN3					SYT7
		UQCRH					TLX3
		ARPC5L					TMEM158
		VASP					TMTC2
		EPN3					TRPV1
							ZFHX3

### Sheet: Table 1C - non-neuron
Gene_symbol	p_val	avg_log2FC	pct.1	pct.2	p_val_adj	cluster	gene
COL1A1	0	3.02195	0.869	0.261	0	Fibroblast	COL1A1
TNXB	0	2.84896	0.767	0.216	0	Fibroblast	TNXB
DCN	0	3.2289	0.734	0.183	0	Fibroblast	DCN
COL6A2	0	2.45644	0.839	0.299	0	Fibroblast	COL6A2
COL3A1	0	2.62572	0.729	0.223	0	Fibroblast	COL3A1
PKDCC	0	3.27727	0.581	0.111	0	Fibroblast	PKDCC
PODN	0	2.60921	0.725	0.269	0	Fibroblast	PODN
BNC2	0	3.21835	0.503	0.092	0	Fibroblast	BNC2
COL6A3	0	3.36659	0.49	0.079	0	Fibroblast	COL6A3
ADAM33	0	2.39801	0.622	0.212	0	Fibroblast	ADAM33
LTBP4	0	2.03863	0.805	0.399	0	Fibroblast	LTBP4
APOD	0	2.98785	0.691	0.291	0	Fibroblast	APOD
SLC22A3	0	3.56516	0.475	0.077	0	Fibroblast	SLC22A3
COL6A1	0	1.92096	0.836	0.459	0	Fibroblast	COL6A1
LAMA2	0	2.74686	0.561	0.186	0	Fibroblast	LAMA2
IGFBP6	0	3.08891	0.522	0.15	0	Fibroblast	IGFBP6
FOXD1	0	3.38964	0.443	0.075	0	Fibroblast	FOXD1
VIT	0	3.35354	0.425	0.066	0	Fibroblast	VIT
PRELP	0	3.11296	0.44	0.089	0	Fibroblast	PRELP
LSP1	0	2.5948	0.452	0.11	0	Fibroblast	LSP1
MMP2	0	3.15756	0.418	0.08	0	Fibroblast	MMP2
LRP1	0	1.7512	0.794	0.462	0	Fibroblast	LRP1
AFDN	0	2.25132	0.468	0.138	0	Fibroblast	AFDN
TAGLN	0	1.61208	0.556	0.228	0	Fibroblast	TAGLN
C1S	0	2.03595	0.56	0.234	0	Fibroblast	C1S
MEOX2	0	3.02233	0.399	0.076	0	Fibroblast	MEOX2
COL1A2	0	1.67285	0.781	0.458	0	Fibroblast	COL1A2
CYP4B1	0	3.65756	0.383	0.062	0	Fibroblast	CYP4B1
CFH	0	2.78478	0.414	0.094	0	Fibroblast	CFH
SLC2A1	0	2.47705	0.484	0.17	0	Fibroblast	SLC2A1
MXRA8	0	1.99779	0.558	0.246	0	Fibroblast	MXRA8
MRC2	0	2.62254	0.403	0.094	0	Fibroblast	MRC2
CRISPLD2	0	2.35936	0.469	0.161	0	Fibroblast	CRISPLD2
SNED1	0	2.90311	0.384	0.08	0	Fibroblast	SNED1
PCOLCE	0	2.89324	0.372	0.077	0	Fibroblast	PCOLCE
EGFR	0	2.99439	0.363	0.069	0	Fibroblast	EGFR
MFAP5	0	3.66345	0.333	0.043	0	Fibroblast	MFAP5
PAPLN	0	2.18909	0.516	0.227	0	Fibroblast	PAPLN
FLRT2	0	3.00993	0.348	0.059	0	Fibroblast	FLRT2
AEBP1	0	2.17231	0.406	0.119	0	Fibroblast	AEBP1
ABI3BP	0	3.21944	0.342	0.058	0	Fibroblast	ABI3BP
ADGRD1	0	3.60237	0.319	0.038	0	Fibroblast	ADGRD1
FOXC2	0	2.93301	0.339	0.061	0	Fibroblast	FOXC2
CCN2	0	2.30016	0.382	0.105	0	Fibroblast	CCN2
SERPINF1	0	2.92249	0.339	0.064	0	Fibroblast	SERPINF1
PHLDB1	0	1.54117	0.737	0.465	0	Fibroblast	PHLDB1
PEAR1	0	2.48794	0.369	0.099	0	Fibroblast	PEAR1
FHL2	0	3.13757	0.322	0.056	0	Fibroblast	FHL2
EBF2	0	3.33755	0.31	0.045	0	Fibroblast	EBF2
ABCA6	0	2.13647	0.474	0.211	0	Fibroblast	ABCA6
FN1	0	1.28526	0.511	0.249	0	Fibroblast	FN1
LIMA1	0	1.78557	0.459	0.198	0	Fibroblast	LIMA1
ADAMTSL4	0	2.70368	0.339	0.079	0	Fibroblast	ADAMTSL4
EMILIN3	0	3.33061	0.315	0.057	0	Fibroblast	EMILIN3
PDLIM7	0	1.7068	0.44	0.184	0	Fibroblast	PDLIM7
FBN1	0	1.72137	0.555	0.302	0	Fibroblast	FBN1
A4GALT	0	2.36933	0.355	0.102	0	Fibroblast	A4GALT
NGFR	0	2.29419	0.344	0.094	0	Fibroblast	NGFR
EGR1	0	1.43809	0.613	0.364	0	Fibroblast	EGR1
LUM	0	3.17146	0.305	0.057	0	Fibroblast	LUM
CBLB	0	1.98576	0.409	0.162	0	Fibroblast	CBLB
PLEKHH2	0	2.74077	0.313	0.069	0	Fibroblast	PLEKHH2
PRKG1	0	2.10081	0.317	0.074	0	Fibroblast	PRKG1
ARHGEF25	0	2.11024	0.356	0.113	0	Fibroblast	ARHGEF25
PDGFRL	0	3.34516	0.279	0.037	0	Fibroblast	PDGFRL
MTSS1	0	1.96389	0.361	0.119	0	Fibroblast	MTSS1
C1R	0	1.64165	0.486	0.247	0	Fibroblast	C1R
PI16	0	3.52147	0.292	0.054	0	Fibroblast	PI16
PTCH2	0	3.21476	0.283	0.047	0	Fibroblast	PTCH2
KLF5	0	3.05849	0.281	0.05	0	Fibroblast	KLF5
ZBTB16	0	1.39865	0.609	0.379	0	Fibroblast	ZBTB16
SFRP4	0	3.37676	0.275	0.047	0	Fibroblast	SFRP4
CCN1	0	2.16461	0.335	0.108	0	Fibroblast	CCN1
ARHGAP10	0	2.08092	0.343	0.116	0	Fibroblast	ARHGAP10
ITGBL1	0	3.59966	0.256	0.029	0	Fibroblast	ITGBL1
ABCA10	0	1.89059	0.512	0.288	0	Fibroblast	ABCA10
PDZRN3	0	2.15712	0.336	0.115	0	Fibroblast	PDZRN3
ACADL	0	2.8838	0.273	0.053	0	Fibroblast	ACADL
COL5A1	0	1.19703	0.572	0.357	0	Fibroblast	COL5A1
ADAMTSL2	0	2.52169	0.298	0.084	0	Fibroblast	ADAMTSL2
FBLN1	0	3.49354	0.259	0.047	0	Fibroblast	FBLN1
FOXD2	0	3.2305	0.253	0.041	0	Fibroblast	FOXD2
COL21A1	0	2.78871	0.27	0.059	0	Fibroblast	COL21A1
MGP	0	1.83914	0.32	0.109	0	Fibroblast	MGP
LTBP3	0	1.13645	0.772	0.561	0	Fibroblast	LTBP3
NRP2	0	1.45714	0.48	0.27	0	Fibroblast	NRP2
CALD1	0	1.19202	0.6	0.39	0	Fibroblast	CALD1
PPP1R12B	0	1.52754	0.448	0.239	0	Fibroblast	PPP1R12B
PLXDC1	0	2.1714	0.3	0.091	0	Fibroblast	PLXDC1
CHD3	0	1.63266	0.374	0.166	0	Fibroblast	CHD3
ALDH1A3	0	2.92265	0.266	0.059	0	Fibroblast	ALDH1A3
PTCH1	0	1.97661	0.353	0.148	0	Fibroblast	PTCH1
PEAK1	0	1.71315	0.356	0.151	0	Fibroblast	PEAK1
KIAA1755	0	1.68148	0.402	0.2	0	Fibroblast	KIAA1755
CLDN1	0	2.52904	0.267	0.074	0	Fibroblast	CLDN1
ABCA9	0	1.88387	0.38	0.188	0	Fibroblast	ABCA9
STK38	0	1.58254	0.349	0.157	0	Fibroblast	STK38
PAGR1	0	1.802	0.349	0.157	0	Fibroblast	PAGR1
NUMBL	0	1.44941	0.418	0.226	0	Fibroblast	NUMBL
RABGAP1L	0	1.34365	0.451	0.263	0	Fibroblast	RABGAP1L
TNS2	0	1.05031	0.509	0.321	0	Fibroblast	TNS2
NCOR2	0	1.02192	0.65	0.462	0	Fibroblast	NCOR2
SCARA3	0	2.15031	0.259	0.075	0	Fibroblast	SCARA3
PXN	0	1.13144	0.547	0.366	0	Fibroblast	PXN
EPS8L2	0	2.13116	0.253	0.077	0	Fibroblast	EPS8L2
SIN3B	0	1.33696	0.524	0.356	0	Fibroblast	SIN3B
THBS1	0	1.77823	0.445	0.278	0	Fibroblast	THBS1
GSN	0	1.60016	0.782	0.616	0	Fibroblast	GSN
SCARF2	0	1.88034	0.252	0.093	0	Fibroblast	SCARF2
UACA	8.12362e-305	0.970185	0.525	0.347	1.5006e-300	Fibroblast	UACA
NFATC4	4.66402e-304	1.8078	0.284	0.118	8.61537e-300	Fibroblast	NFATC4
OAF	2.62611e-300	1.0962	0.521	0.356	4.85095e-296	Fibroblast	OAF
PLCG1	2.38607e-299	1.5603	0.334	0.159	4.40754e-295	Fibroblast	PLCG1
PDXK	4.07651e-297	1.17503	0.482	0.303	7.53013e-293	Fibroblast	PDXK
TRIM22	3.50348e-294	1.02362	0.534	0.366	6.47163e-290	Fibroblast	TRIM22
IGFBP5	1.03037e-293	1.23994	0.447	0.246	1.9033e-289	Fibroblast	IGFBP5
TGFBI	1.3525e-289	1.28338	0.292	0.114	2.49835e-285	Fibroblast	TGFBI
COL16A1	6.76655e-283	1.13762	0.589	0.425	1.24992e-278	Fibroblast	COL16A1
BTG2	9.90404e-277	1.72653	0.352	0.164	1.82948e-272	Fibroblast	BTG2
NR2F2	8.16071e-272	1.20813	0.476	0.314	1.50745e-267	Fibroblast	NR2F2
SLC7A6	9.09311e-262	1.65488	0.266	0.109	1.67968e-257	Fibroblast	SLC7A6
THBS3	2.39998e-261	1.36453	0.356	0.187	4.43324e-257	Fibroblast	THBS3
NSMF	2.11995e-252	1.58334	0.378	0.202	3.91598e-248	Fibroblast	NSMF
LRP4	4.9299e-249	1.99939	0.261	0.113	9.10651e-245	Fibroblast	LRP4
SH3PXD2A	3.17264e-247	1.01472	0.513	0.374	5.8605e-243	Fibroblast	SH3PXD2A
TPM1	9.49951e-244	1.41967	0.43	0.236	1.75475e-239	Fibroblast	TPM1
NID1	8.30501e-242	1.14047	0.442	0.296	1.5341e-237	Fibroblast	NID1
MAP3K6	3.73943e-239	1.59826	0.264	0.121	6.90747e-235	Fibroblast	MAP3K6
ECHDC2	2.84841e-238	1.07278	0.44	0.286	5.26159e-234	Fibroblast	ECHDC2
EVC	6.10238e-234	0.977151	0.42	0.258	1.12723e-229	Fibroblast	EVC
ELN	1.64558e-228	1.48825	0.276	0.12	3.03972e-224	Fibroblast	ELN
CSPG4	4.27978e-227	1.29395	0.285	0.133	7.90562e-223	Fibroblast	CSPG4
ESYT2	2.47016e-221	1.12037	0.408	0.249	4.56289e-217	Fibroblast	ESYT2
TP53I3	4.06143e-213	1.72762	0.251	0.115	7.50227e-209	Fibroblast	TP53I3
SERPING1	1.98399e-211	1.30415	0.35	0.202	3.66483e-207	Fibroblast	SERPING1
IGFBP7	1.50142e-208	0.715253	0.482	0.314	2.77343e-204	Fibroblast	IGFBP7
PRRX1	2.61852e-206	1.7712	0.253	0.111	4.83692e-202	Fibroblast	PRRX1
NISCH	7.69001e-201	1.06113	0.423	0.288	1.4205e-196	Fibroblast	NISCH
FGFR1	1.33331e-193	1.2714	0.382	0.232	2.46289e-189	Fibroblast	FGFR1
CPED1	3.00951e-187	1.4397	0.27	0.131	5.55916e-183	Fibroblast	CPED1
GAS6	1.56874e-184	1.38868	0.34	0.185	2.89777e-180	Fibroblast	GAS6
AHDC1	4.1411e-182	1.29032	0.348	0.213	7.64944e-178	Fibroblast	AHDC1
ISLR	3.18136e-181	1.68185	0.252	0.114	5.87661e-177	Fibroblast	ISLR
SYTL4	9.4175e-181	1.51451	0.254	0.131	1.7396e-176	Fibroblast	SYTL4
RGMA	1.09949e-178	1.45057	0.265	0.137	2.03098e-174	Fibroblast	RGMA
LHFPL6	1.41121e-178	1.17392	0.411	0.292	2.60679e-174	Fibroblast	LHFPL6
TCF4	6.05011e-178	1.34069	0.273	0.144	1.11758e-173	Fibroblast	TCF4
SMAD3	7.71019e-178	1.31124	0.283	0.149	1.42423e-173	Fibroblast	SMAD3
CCNL2	1.47244e-174	0.534611	0.681	0.598	2.71989e-170	Fibroblast	CCNL2
DOCK9	1.66228e-173	0.918832	0.487	0.353	3.07057e-169	Fibroblast	DOCK9
FSTL3	1.06464e-167	1.17273	0.334	0.199	1.96661e-163	Fibroblast	FSTL3
FAM118A	2.09784e-167	1.21096	0.268	0.142	3.87514e-163	Fibroblast	FAM118A
FOSL2	1.09834e-166	0.947827	0.312	0.178	2.02886e-162	Fibroblast	FOSL2
EHBP1L1	1.54842e-166	0.516219	0.625	0.49	2.86024e-162	Fibroblast	EHBP1L1
AHNAK	2.7311e-164	0.525744	0.635	0.515	5.04488e-160	Fibroblast	AHNAK
IGFBP4	3.61448e-161	1.05438	0.502	0.391	6.67666e-157	Fibroblast	IGFBP4
PER1	1.37935e-160	0.973599	0.419	0.311	2.54793e-156	Fibroblast	PER1
ITPKC	1.64874e-150	1.29451	0.369	0.227	3.04555e-146	Fibroblast	ITPKC
PTGDS	5.83683e-149	1.04231	0.639	0.522	1.07818e-144	Fibroblast	PTGDS
FSTL1	9.5983e-146	1.00944	0.423	0.295	1.773e-141	Fibroblast	FSTL1
DLC1	3.68158e-145	1.15639	0.321	0.204	6.80061e-141	Fibroblast	DLC1
BMP1	1.02203e-144	1.33771	0.276	0.162	1.88789e-140	Fibroblast	BMP1
EMP1	2.77686e-141	0.788827	0.381	0.247	5.12942e-137	Fibroblast	EMP1
F3	6.67779e-141	1.54284	0.291	0.161	1.23352e-136	Fibroblast	F3
SOCS3	6.14487e-140	0.964897	0.336	0.206	1.13508e-135	Fibroblast	SOCS3
TRIO	2.21655e-135	1.62521	0.346	0.243	4.0944e-131	Fibroblast	TRIO
EFNB1	1.66791e-131	1.45577	0.292	0.174	3.08096e-127	Fibroblast	EFNB1
PLSCR4	4.4631e-131	0.925403	0.406	0.306	8.24424e-127	Fibroblast	PLSCR4
ACAP3	3.03171e-130	1.0324	0.367	0.234	5.60018e-126	Fibroblast	ACAP3
CDH11	2.50791e-129	1.50347	0.263	0.151	4.63261e-125	Fibroblast	CDH11
PLPP3	7.4945e-128	0.918141	0.434	0.343	1.38438e-123	Fibroblast	PLPP3
SYNE2	7.54054e-123	0.626141	0.442	0.324	1.39289e-118	Fibroblast	SYNE2
TRIB2	6.52765e-121	1.00149	0.378	0.272	1.20579e-116	Fibroblast	TRIB2
DUSP1	7.13142e-119	0.911835	0.344	0.213	1.31732e-114	Fibroblast	DUSP1
TBC1D2B	1.14383e-118	1.10575	0.263	0.15	2.11288e-114	Fibroblast	TBC1D2B
COL15A1	1.58115e-118	1.09624	0.263	0.153	2.92069e-114	Fibroblast	COL15A1
PHLDA1	1.72514e-118	0.990061	0.428	0.325	3.18668e-114	Fibroblast	PHLDA1
KANK2	1.93942e-116	1.07365	0.285	0.179	3.5825e-112	Fibroblast	KANK2
TNS1	4.17787e-114	0.986868	0.382	0.281	7.71736e-110	Fibroblast	TNS1
PARD3B	1.01447e-113	0.979846	0.309	0.204	1.87393e-109	Fibroblast	PARD3B
ABL1	4.97347e-112	1.20943	0.301	0.208	9.187e-108	Fibroblast	ABL1
LMNA	9.25682e-112	0.907338	0.657	0.602	1.70992e-107	Fibroblast	LMNA
TNKS1BP1	1.05732e-110	1.13671	0.286	0.18	1.95307e-106	Fibroblast	TNKS1BP1
FOS	3.57738e-110	0.979517	0.489	0.382	6.60813e-106	Fibroblast	FOS
YBX3	2.63109e-109	0.909956	0.311	0.206	4.86015e-105	Fibroblast	YBX3
RBMS3	9.7734e-109	0.847691	0.388	0.288	1.80534e-104	Fibroblast	RBMS3
ZFP36	3.54911e-108	0.935163	0.392	0.286	6.55591e-104	Fibroblast	ZFP36
CAPN2	2.78432e-107	0.76519	0.443	0.333	5.1432e-103	Fibroblast	CAPN2
LRCH4	7.63696e-107	0.771894	0.41	0.302	1.4107e-102	Fibroblast	LRCH4
ABCA8	2.07395e-106	0.546323	0.591	0.495	3.83101e-102	Fibroblast	ABCA8
ITGA5	3.42937e-106	0.925625	0.262	0.148	6.33474e-102	Fibroblast	ITGA5
SETBP1	4.80706e-106	1.11694	0.274	0.174	8.87961e-102	Fibroblast	SETBP1
USP53	3.60297e-104	1.1102	0.312	0.2	6.6554e-100	Fibroblast	USP53
CAVIN1	4.237e-104	0.8653	0.373	0.265	7.82658e-100	Fibroblast	CAVIN1
ADIRF	1.45647e-102	0.855328	0.404	0.31	2.69039e-98	Fibroblast	ADIRF
PHLDB2	1.9001e-101	0.799602	0.406	0.303	3.50987e-97	Fibroblast	PHLDB2
CEBPD	2.69878e-101	0.75672	0.421	0.324	4.98519e-97	Fibroblast	CEBPD
KLF9	5.65758e-99	0.682732	0.462	0.39	1.04507e-94	Fibroblast	KLF9
NCKAP5L	6.02253e-98	1.05035	0.316	0.211	1.11248e-93	Fibroblast	NCKAP5L
OGT	1.13759e-87	0.687403	0.421	0.337	2.10135e-83	Fibroblast	OGT
DHRS3	4.69512e-84	1.19867	0.284	0.191	8.67282e-80	Fibroblast	DHRS3
ANXA1	2.19208e-81	1.0882	0.27	0.173	4.04921e-77	Fibroblast	ANXA1
LAMB2	9.5537e-81	0.570624	0.483	0.413	1.76476e-76	Fibroblast	LAMB2
VPS13B	1.87012e-80	0.918154	0.303	0.214	3.45448e-76	Fibroblast	VPS13B
USP54	2.1242e-79	1.07852	0.293	0.213	3.92383e-75	Fibroblast	USP54
NR4A1	2.79833e-75	1.39724	0.421	0.372	5.16907e-71	Fibroblast	NR4A1
LONRF1	8.62324e-75	1.21839	0.276	0.181	1.59289e-70	Fibroblast	LONRF1
NLGN2	6.19662e-74	0.739715	0.358	0.276	1.14464e-69	Fibroblast	NLGN2
COL4A1	1.24822e-72	0.599297	0.478	0.409	2.30572e-68	Fibroblast	COL4A1
NRP1	9.43777e-71	0.541458	0.259	0.155	1.74334e-66	Fibroblast	NRP1
LIMD1	8.80379e-69	1.07272	0.327	0.251	1.62624e-64	Fibroblast	LIMD1
SEC31A	1.53004e-68	0.817641	0.316	0.235	2.82629e-64	Fibroblast	SEC31A
FKBP5	8.43142e-68	0.86462	0.346	0.279	1.55745e-63	Fibroblast	FKBP5
ITGB4	3.21996e-67	0.577088	0.485	0.417	5.94791e-63	Fibroblast	ITGB4
GLUL	3.3118e-67	0.78324	0.488	0.435	6.11755e-63	Fibroblast	GLUL
AUTS2	3.8987e-64	0.852865	0.312	0.235	7.20167e-60	Fibroblast	AUTS2
AFF1	2.54816e-63	0.783849	0.302	0.215	4.70696e-59	Fibroblast	AFF1
TIMP1	1.17157e-61	1.06442	0.265	0.187	2.16412e-57	Fibroblast	TIMP1
ZYX	1.42676e-61	0.776475	0.297	0.205	2.63551e-57	Fibroblast	ZYX
ANXA11	8.84107e-61	0.874066	0.305	0.213	1.63312e-56	Fibroblast	ANXA11
ATF7	1.23032e-60	0.77677	0.315	0.24	2.27264e-56	Fibroblast	ATF7
AMOTL1	2.68151e-57	0.852495	0.278	0.208	4.95328e-53	Fibroblast	AMOTL1
SLC38A2	1.62208e-56	0.925782	0.27	0.197	2.99631e-52	Fibroblast	SLC38A2
ARID5B	3.06312e-54	0.982035	0.274	0.2	5.65819e-50	Fibroblast	ARID5B
ACTN4	6.21233e-53	0.710528	0.33	0.245	1.14754e-48	Fibroblast	ACTN4
JUNB	1.16598e-46	0.757598	0.406	0.335	2.1538e-42	Fibroblast	JUNB
TRIP10	1.21832e-46	0.712969	0.333	0.267	2.25047e-42	Fibroblast	TRIP10
TRIOBP	1.22237e-44	0.55154	0.387	0.323	2.25797e-40	Fibroblast	TRIOBP
ZNF783	8.63503e-43	0.657104	0.324	0.265	1.59506e-38	Fibroblast	ZNF783
CALCOCO1	1.07494e-41	0.765618	0.279	0.219	1.98562e-37	Fibroblast	CALCOCO1
LY6E	5.00931e-40	0.840488	0.252	0.183	9.2532e-36	Fibroblast	LY6E
CPQ	1.26543e-39	0.667138	0.289	0.227	2.33751e-35	Fibroblast	CPQ
C1orf21	1.53514e-38	0.83184	0.268	0.193	2.83572e-34	Fibroblast	C1orf21
PDGFRB	2.30349e-38	0.592411	0.307	0.249	4.25501e-34	Fibroblast	PDGFRB
SPECC1L	2.90539e-38	0.803985	0.257	0.18	5.36684e-34	Fibroblast	SPECC1L
FNDC3B	1.19826e-37	0.623542	0.311	0.256	2.21342e-33	Fibroblast	FNDC3B
CCDC9	1.65518e-37	0.648335	0.343	0.284	3.05744e-33	Fibroblast	CCDC9
KLF6	1.34424e-36	0.564599	0.402	0.351	2.48309e-32	Fibroblast	KLF6
MYO6	1.13877e-33	0.768572	0.274	0.215	2.10354e-29	Fibroblast	MYO6
SUN1	4.61976e-32	0.535627	0.333	0.279	8.53362e-28	Fibroblast	SUN1
NR2F1	6.54997e-32	0.706764	0.285	0.227	1.20991e-27	Fibroblast	NR2F1
KCTD9	3.30884e-31	0.711297	0.256	0.193	6.11208e-27	Fibroblast	KCTD9
AKAP13	4.87116e-31	0.507473	0.358	0.313	8.99801e-27	Fibroblast	AKAP13
MYL6	1.09249e-30	0.593892	0.397	0.334	2.01805e-26	Fibroblast	MYL6
PLEC	2.0885e-29	0.507319	0.487	0.45	3.85788e-25	Fibroblast	PLEC
IMMP2L	2.16161e-29	0.626527	0.295	0.245	3.99292e-25	Fibroblast	IMMP2L
NAB1	1.06824e-28	0.727765	0.277	0.231	1.97325e-24	Fibroblast	NAB1
KDM5C	1.08432e-27	0.545651	0.355	0.317	2.00296e-23	Fibroblast	KDM5C
JUND	1.20546e-27	0.51045	0.41	0.368	2.22672e-23	Fibroblast	JUND
NTRK3	3.7496e-27	0.743341	0.298	0.236	6.92625e-23	Fibroblast	NTRK3
LPP	4.48139e-27	0.552158	0.269	0.218	8.27803e-23	Fibroblast	LPP
AQP1	6.52009e-24	0.695417	0.311	0.227	1.20439e-19	Fibroblast	AQP1
PLXNB1	1.93437e-23	0.660187	0.293	0.252	3.57316e-19	Fibroblast	PLXNB1
RIMKLB	9.26805e-22	0.506911	0.324	0.278	1.71199e-17	Fibroblast	RIMKLB
MXRA7	1.25199e-21	0.76896	0.29	0.216	2.31267e-17	Fibroblast	MXRA7
MKLN1	2.03089e-21	0.575416	0.295	0.25	3.75147e-17	Fibroblast	MKLN1
CCNL1	6.24611e-21	0.610791	0.297	0.253	1.15378e-16	Fibroblast	CCNL1
COL8A1	1.03523e-20	0.619107	0.261	0.218	1.91228e-16	Fibroblast	COL8A1
ZBTB4	2.96748e-20	0.645782	0.296	0.251	5.48154e-16	Fibroblast	ZBTB4
SRRM2	7.63027e-18	0.570545	0.284	0.253	1.40946e-13	Fibroblast	SRRM2
MIDEAS	1.55356e-17	0.531948	0.313	0.277	2.86974e-13	Fibroblast	MIDEAS
PKD1	8.96592e-17	0.692455	0.281	0.226	1.65618e-12	Fibroblast	PKD1
MICAL1	6.15405e-13	0.567507	0.295	0.245	1.13678e-08	Fibroblast	MICAL1
PPP1R15A	7.7653e-13	0.625314	0.275	0.239	1.43441e-08	Fibroblast	PPP1R15A
SNX21	2.78393e-11	0.572982	0.264	0.22	5.14248e-07	Fibroblast	SNX21
TSC22D3	7.58124e-09	0.589439	0.349	0.333	0.000140041	Fibroblast	TSC22D3
HECTD4	3.96933e-08	0.501773	0.282	0.245	0.000733214	Fibroblast	HECTD4
TJP1	5.3867e-08	0.525307	0.367	0.365	0.000995031	Fibroblast	TJP1
DDIT4	2.15728e-06	0.680854	0.435	0.45	0.0398492	Fibroblast	DDIT4
PRIMA1	0	2.33589	0.698	0.194	0	NMSchwann	PRIMA1
MICALL2	0	2.29891	0.911	0.414	0	NMSchwann	MICALL2
FADS2	0	1.66341	0.717	0.227	0	NMSchwann	FADS2
TTYH1	0	1.826	0.667	0.18	0	NMSchwann	TTYH1
AATK	0	1.57334	0.761	0.276	0	NMSchwann	AATK
INSC	0	2.84269	0.607	0.134	0	NMSchwann	INSC
GRIK3	0	2.16858	0.664	0.197	0	NMSchwann	GRIK3
NCAM1	0	2.39011	0.621	0.156	0	NMSchwann	NCAM1
LPL	0	1.06649	0.727	0.27	0	NMSchwann	LPL
LGI4	0	2.0787	0.696	0.247	0	NMSchwann	LGI4
B4GALNT4	0	2.55682	0.584	0.155	0	NMSchwann	B4GALNT4
ARHGEF26	0	2.47173	0.617	0.192	0	NMSchwann	ARHGEF26
ERBB3	0	2.23867	0.595	0.177	0	NMSchwann	ERBB3
PXDN	0	2.31139	0.606	0.217	0	NMSchwann	PXDN
GPR155	0	2.5185	0.51	0.125	0	NMSchwann	GPR155
GRAMD1B	0	2.16236	0.57	0.189	0	NMSchwann	GRAMD1B
NRXN1	0	2.62737	0.496	0.141	0	NMSchwann	NRXN1
LGR5	0	2.52004	0.458	0.104	0	NMSchwann	LGR5
GRIK2	0	3.22416	0.431	0.081	0	NMSchwann	GRIK2
DISC1	0	2.22754	0.551	0.204	0	NMSchwann	DISC1
S100B	0	0.647936	0.706	0.359	0	NMSchwann	S100B
TRPM3	0	2.6217	0.478	0.133	0	NMSchwann	TRPM3
COL27A1	0	2.0236	0.547	0.211	0	NMSchwann	COL27A1
NDRG2	0	1.4702	0.644	0.311	0	NMSchwann	NDRG2
GAS7	0	1.17565	0.736	0.415	0	NMSchwann	GAS7
ASPA	0	2.15469	0.511	0.193	0	NMSchwann	ASPA
BICD1	0	1.64781	0.606	0.295	0	NMSchwann	BICD1
ACSBG1	0	2.54771	0.402	0.099	0	NMSchwann	ACSBG1
AIF1L	0	1.17713	0.57	0.269	0	NMSchwann	AIF1L
MMD2	0	2.56984	0.391	0.093	0	NMSchwann	MMD2
CEP85L	0	2.20141	0.487	0.189	0	NMSchwann	CEP85L
SLITRK2	0	2.42388	0.401	0.105	0	NMSchwann	SLITRK2
SORCS1	0	2.03624	0.446	0.151	0	NMSchwann	SORCS1
NRXN3	0	2.76688	0.378	0.086	0	NMSchwann	NRXN3
NAV2	0	2.30092	0.427	0.135	0	NMSchwann	NAV2
SAMD5	0	2.80944	0.389	0.101	0	NMSchwann	SAMD5
PTPRZ1	0	2.39073	0.379	0.092	0	NMSchwann	PTPRZ1
TSPAN8	0	1.6507	0.431	0.144	0	NMSchwann	TSPAN8
SORBS1	0	1.25074	0.669	0.385	0	NMSchwann	SORBS1
ABCA81	0	0.843351	0.761	0.478	0	NMSchwann	ABCA8
ENTPD2	0	1.48903	0.519	0.238	0	NMSchwann	ENTPD2
MAN2A2	0	1.50741	0.605	0.324	0	NMSchwann	MAN2A2
EXTL1	0	2.12931	0.406	0.128	0	NMSchwann	EXTL1
LAMA1	0	2.61153	0.363	0.087	0	NMSchwann	LAMA1
ZEB2	0	1.52381	0.585	0.309	0	NMSchwann	ZEB2
DST	0	1.48069	0.681	0.407	0	NMSchwann	DST
ADGRV1	0	3.10527	0.341	0.069	0	NMSchwann	ADGRV1
MBOAT2	0	2.07444	0.437	0.166	0	NMSchwann	MBOAT2
SCN9A	0	2.05714	0.412	0.141	0	NMSchwann	SCN9A
PLEKHH1	0	2.80144	0.35	0.079	0	NMSchwann	PLEKHH1
HMGCS1	0	2.01538	0.451	0.181	0	NMSchwann	HMGCS1
SLITRK5	0	2.13504	0.4	0.131	0	NMSchwann	SLITRK5
LSAMP	0	2.29781	0.371	0.103	0	NMSchwann	LSAMP
PCDH9	0	2.44843	0.368	0.1	0	NMSchwann	PCDH9
EGFL8	0	1.15409	0.583	0.316	0	NMSchwann	EGFL8
SCD	0	0.771522	0.47	0.204	0	NMSchwann	SCD
CHL1	0	2.18305	0.378	0.114	0	NMSchwann	CHL1
DTX4	0	1.94705	0.431	0.167	0	NMSchwann	DTX4
PLP1	0	0.853002	0.485	0.221	0	NMSchwann	PLP1
CDH19	0	1.03317	0.61	0.348	0	NMSchwann	CDH19
GPC1	0	1.02727	0.663	0.403	0	NMSchwann	GPC1
FASN	0	1.09428	0.556	0.301	0	NMSchwann	FASN
COL5A3	0	1.47842	0.502	0.25	0	NMSchwann	COL5A3
OLFML2A	0	0.884105	0.6	0.349	0	NMSchwann	OLFML2A
FBLN5	0	1.13378	0.472	0.221	0	NMSchwann	FBLN5
KLHL25	0	2.34817	0.371	0.12	0	NMSchwann	KLHL25
EFS	0	1.54857	0.513	0.264	0	NMSchwann	EFS
MATN2	0	0.787014	0.713	0.467	0	NMSchwann	MATN2
HDDC2	0	1.92871	0.408	0.163	0	NMSchwann	HDDC2
KLHDC8A	0	2.3216	0.349	0.105	0	NMSchwann	KLHDC8A
ARHGAP39	0	1.79619	0.39	0.148	0	NMSchwann	ARHGAP39
PPFIBP1	0	1.38322	0.578	0.337	0	NMSchwann	PPFIBP1
TEC	0	2.65095	0.317	0.077	0	NMSchwann	TEC
L1CAM	0	1.83782	0.357	0.117	0	NMSchwann	L1CAM
DMD	0	1.23077	0.52	0.283	0	NMSchwann	DMD
RHOJ	0	1.58423	0.448	0.216	0	NMSchwann	RHOJ
RHOBTB1	0	2.11405	0.364	0.132	0	NMSchwann	RHOBTB1
PDZD2	0	1.76025	0.405	0.174	0	NMSchwann	PDZD2
SHANK2	0	2.12955	0.336	0.105	0	NMSchwann	SHANK2
GPR37L1	0	1.04367	0.416	0.186	0	NMSchwann	GPR37L1
QKI	0	0.912333	0.682	0.455	0	NMSchwann	QKI
SOX10	0	1.5075	0.391	0.165	0	NMSchwann	SOX10
TSPAN15	0	1.56082	0.403	0.178	0	NMSchwann	TSPAN15
MXI1	0	1.85754	0.379	0.156	0	NMSchwann	MXI1
C2orf88	0	2.45988	0.307	0.084	0	NMSchwann	C2orf88
RIOX1	0	2.1477	0.354	0.131	0	NMSchwann	RIOX1
CADM1	0	2.14608	0.329	0.107	0	NMSchwann	CADM1
ABCA2	0	0.958225	0.577	0.355	0	NMSchwann	ABCA2
LPAR1	0	1.28867	0.49	0.269	0	NMSchwann	LPAR1
KAT2B	0	1.69149	0.401	0.181	0	NMSchwann	KAT2B
RASL12	0	1.74342	0.364	0.144	0	NMSchwann	RASL12
ITGB8	0	1.59687	0.475	0.255	0	NMSchwann	ITGB8
AP1S2	0	2.16007	0.344	0.124	0	NMSchwann	AP1S2
ST3GAL6	0	2.15918	0.323	0.104	0	NMSchwann	ST3GAL6
TMOD2	0	1.57928	0.391	0.172	0	NMSchwann	TMOD2
ARHGEF4	0	2.43496	0.302	0.083	0	NMSchwann	ARHGEF4
RTKN	0	1.16453	0.512	0.294	0	NMSchwann	RTKN
SLC4A4	0	1.66253	0.34	0.122	0	NMSchwann	SLC4A4
DAB1	0	2.70923	0.284	0.069	0	NMSchwann	DAB1
MAPRE2	0	1.45382	0.414	0.199	0	NMSchwann	MAPRE2
SLC35F1	0	2.05024	0.314	0.1	0	NMSchwann	SLC35F1
DHH	0	1.54103	0.371	0.157	0	NMSchwann	DHH
UNC80	0	3.29152	0.258	0.045	0	NMSchwann	UNC80
PPP1R9A	0	1.89671	0.337	0.124	0	NMSchwann	PPP1R9A
RAPGEF5	0	1.78042	0.359	0.149	0	NMSchwann	RAPGEF5
GPR173	0	2.03028	0.333	0.124	0	NMSchwann	GPR173
PLXNA3	0	1.48005	0.432	0.223	0	NMSchwann	PLXNA3
BBS2	0	1.6133	0.388	0.18	0	NMSchwann	BBS2
MEGF10	0	2.05903	0.298	0.09	0	NMSchwann	MEGF10
TRIM9	0	2.50045	0.285	0.077	0	NMSchwann	TRIM9
NRBP2	0	1.1425	0.557	0.35	0	NMSchwann	NRBP2
ADAMTS16	0	2.37487	0.298	0.091	0	NMSchwann	ADAMTS16
ATP8A1	0	1.44085	0.41	0.203	0	NMSchwann	ATP8A1
ASTN2	0	2.0524	0.318	0.112	0	NMSchwann	ASTN2
LAMA4	0	0.873073	0.78	0.581	0	NMSchwann	LAMA4
PPP2R2B	0	2.22306	0.286	0.088	0	NMSchwann	PPP2R2B
GAS2	0	2.45495	0.282	0.084	0	NMSchwann	GAS2
APC2	0	2.22002	0.279	0.083	0	NMSchwann	APC2
SCRIB	0	1.28236	0.475	0.28	0	NMSchwann	SCRIB
FIGN	0	2.41787	0.273	0.08	0	NMSchwann	FIGN
PCDH10	0	2.12072	0.29	0.097	0	NMSchwann	PCDH10
ADGRB3	0	2.41407	0.267	0.075	0	NMSchwann	ADGRB3
WSB1	0	1.11075	0.771	0.585	0	NMSchwann	WSB1
FHDC1	0	2.11139	0.268	0.09	0	NMSchwann	FHDC1
TMEM132B	0	2.12133	0.257	0.085	0	NMSchwann	TMEM132B
NKAIN4	1.67602e-307	1.97465	0.287	0.096	3.09595e-303	NMSchwann	NKAIN4
MSI2	6.73294e-298	1.6249	0.34	0.146	1.24371e-293	NMSchwann	MSI2
SEMA4B	5.75602e-297	1.7065	0.344	0.147	1.06325e-292	NMSchwann	SEMA4B
SIPA1L2	1.58368e-294	1.69801	0.329	0.142	2.92537e-290	NMSchwann	SIPA1L2
SEMA3B	1.2694e-291	1.1495	0.472	0.266	2.34484e-287	NMSchwann	SEMA3B
AFAP1L2	3.67054e-284	0.950271	0.553	0.351	6.78023e-280	NMSchwann	AFAP1L2
CD47	1.91618e-282	1.38832	0.453	0.25	3.53957e-278	NMSchwann	CD47
EPHB3	1.1528e-280	1.77562	0.302	0.127	2.12945e-276	NMSchwann	EPHB3
COBL	4.26316e-280	1.91863	0.254	0.092	7.87491e-276	NMSchwann	COBL
STARD13	3.80121e-279	1.40492	0.432	0.237	7.02159e-275	NMSchwann	STARD13
PLPP1	2.05681e-278	1.34013	0.434	0.237	3.79934e-274	NMSchwann	PLPP1
BEST1	3.94366e-276	1.73261	0.308	0.127	7.28472e-272	NMSchwann	BEST1
RAP1GAP	7.08189e-276	2.05324	0.257	0.089	1.30817e-271	NMSchwann	RAP1GAP
SMOC1	2.78256e-275	2.00984	0.251	0.083	5.13994e-271	NMSchwann	SMOC1
LSS	3.04762e-275	1.48786	0.416	0.217	5.62956e-271	NMSchwann	LSS
SH3BP2	6.04925e-275	1.51981	0.379	0.182	1.11742e-270	NMSchwann	SH3BP2
LGI1	1.06997e-271	2.0569	0.277	0.1	1.97644e-267	NMSchwann	LGI1
JAG1	1.88592e-270	1.17446	0.484	0.288	3.48366e-266	NMSchwann	JAG1
ARHGEF16	5.87724e-269	2.003	0.257	0.093	1.08564e-264	NMSchwann	ARHGEF16
DTNA	1.10043e-254	1.59488	0.329	0.148	2.03271e-250	NMSchwann	DTNA
SDC3	2.5182e-254	0.945946	0.465	0.272	4.65162e-250	NMSchwann	SDC3
METRN	4.04231e-253	1.20669	0.367	0.178	7.46695e-249	NMSchwann	METRN
ADGRG6	6.68588e-253	1.75254	0.272	0.111	1.23502e-248	NMSchwann	ADGRG6
SAMHD1	2.32168e-245	0.926322	0.605	0.439	4.28861e-241	NMSchwann	SAMHD1
TNFAIP2	3.62588e-245	1.6352	0.339	0.166	6.69773e-241	NMSchwann	TNFAIP2
SNCA	2.36801e-244	1.13347	0.385	0.202	4.37419e-240	NMSchwann	SNCA
NID2	1.08232e-242	1.38381	0.373	0.194	1.99927e-238	NMSchwann	NID2
DUSP4	3.32036e-242	1.7323	0.26	0.094	6.13336e-238	NMSchwann	DUSP4
MFAP3L	1.95446e-241	1.65806	0.299	0.131	3.61028e-237	NMSchwann	MFAP3L
FADS1	8.51447e-241	1.43838	0.337	0.153	1.57279e-236	NMSchwann	FADS1
AGAP1	3.8403e-240	1.20277	0.464	0.285	7.09381e-236	NMSchwann	AGAP1
ASAP2	3.91163e-240	1.43431	0.376	0.202	7.22555e-236	NMSchwann	ASAP2
EDIL3	1.52069e-239	1.16896	0.36	0.163	2.80902e-235	NMSchwann	EDIL3
HES4	2.93281e-237	1.45451	0.316	0.151	5.41748e-233	NMSchwann	HES4
RASSF4	7.37511e-236	1.22855	0.367	0.188	1.36233e-231	NMSchwann	RASSF4
ACSS1	8.64437e-236	1.68726	0.302	0.136	1.59679e-231	NMSchwann	ACSS1
BIRC7	3.8671e-235	1.52302	0.267	0.108	7.14331e-231	NMSchwann	BIRC7
MTSS2	1.90931e-233	1.26872	0.365	0.197	3.52688e-229	NMSchwann	MTSS2
TBX2	3.1655e-228	1.63561	0.264	0.109	5.84732e-224	NMSchwann	TBX2
IFI44	1.65194e-227	1.30482	0.424	0.246	3.05147e-223	NMSchwann	IFI44
RGCC	4.28915e-226	1.09492	0.403	0.219	7.92291e-222	NMSchwann	RGCC
PFKFB2	5.93206e-224	1.87933	0.251	0.1	1.09577e-219	NMSchwann	PFKFB2
SYT11	1.88137e-220	1.06482	0.34	0.169	3.47528e-216	NMSchwann	SYT11
ACSS3	4.14886e-220	1.51962	0.348	0.18	7.66377e-216	NMSchwann	ACSS3
ADAM23	5.25643e-217	1.94515	0.251	0.094	9.70968e-213	NMSchwann	ADAM23
ADAMTSL1	5.82797e-216	0.964956	0.405	0.221	1.07654e-211	NMSchwann	ADAMTSL1
SCN7A	5.3128e-212	1.33518	0.409	0.231	9.8138e-208	NMSchwann	SCN7A
DIP2B	1.55985e-211	1.63266	0.296	0.135	2.88136e-207	NMSchwann	DIP2B
BCAN	4.0651e-211	1.01863	0.296	0.115	7.50905e-207	NMSchwann	BCAN
PAG1	2.29196e-208	1.575	0.288	0.127	4.23371e-204	NMSchwann	PAG1
N4BP2L1	5.60311e-207	1.77789	0.264	0.112	1.03501e-202	NMSchwann	N4BP2L1
IFI44L	7.9527e-207	1.45628	0.325	0.159	1.46902e-202	NMSchwann	IFI44L
AGRN	3.35237e-202	0.908159	0.388	0.224	6.19249e-198	NMSchwann	AGRN
RGL1	2.18744e-200	0.9383	0.494	0.325	4.04065e-196	NMSchwann	RGL1
SPHK1	2.83253e-199	1.34429	0.325	0.17	5.23225e-195	NMSchwann	SPHK1
DCLK2	1.02586e-198	1.41987	0.325	0.172	1.89497e-194	NMSchwann	DCLK2
ITGAV	3.37599e-198	1.01506	0.387	0.217	6.23613e-194	NMSchwann	ITGAV
ARHGEF40	1.00063e-195	1.11736	0.429	0.265	1.84835e-191	NMSchwann	ARHGEF40
PLEKHG3	1.53999e-194	1.07903	0.386	0.222	2.84468e-190	NMSchwann	PLEKHG3
COL11A1	2.38071e-194	1.53315	0.272	0.123	4.39764e-190	NMSchwann	COL11A1
HEPACAM	1.45153e-189	1.41726	0.254	0.116	2.68126e-185	NMSchwann	HEPACAM
ATP1A2	3.05551e-183	0.839313	0.405	0.233	5.64413e-179	NMSchwann	ATP1A2
SMOX	4.40669e-179	1.41174	0.295	0.149	8.14003e-175	NMSchwann	SMOX
CTNNAL1	1.98797e-177	1.4998	0.31	0.166	3.67217e-173	NMSchwann	CTNNAL1
CDH1	6.08877e-177	1.28045	0.264	0.121	1.12472e-172	NMSchwann	CDH1
ANK3	5.24667e-170	1.56921	0.256	0.116	9.69164e-166	NMSchwann	ANK3
FABP7	4.50653e-169	0.723963	0.286	0.148	8.32446e-165	NMSchwann	FABP7
ZMAT1	7.07639e-167	1.34455	0.322	0.174	1.30715e-162	NMSchwann	ZMAT1
BCL2	1.10959e-165	1.16492	0.376	0.227	2.04963e-161	NMSchwann	BCL2
SAP30	4.58011e-164	1.26287	0.305	0.165	8.46038e-160	NMSchwann	SAP30
SHISA4	2.66644e-163	1.45105	0.278	0.139	4.92545e-159	NMSchwann	SHISA4
TM7SF3	7.69964e-161	1.25014	0.329	0.185	1.42228e-156	NMSchwann	TM7SF3
ARVCF	1.80802e-159	1.08425	0.319	0.173	3.33978e-155	NMSchwann	ARVCF
TSPAN11	3.8559e-159	1.34084	0.274	0.133	7.12261e-155	NMSchwann	TSPAN11
KIF13B	3.02614e-157	1.26156	0.323	0.181	5.58988e-153	NMSchwann	KIF13B
CD44	2.16593e-156	0.828119	0.406	0.255	4.00091e-152	NMSchwann	CD44
TNIK	6.37975e-153	1.10195	0.331	0.182	1.17847e-148	NMSchwann	TNIK
GALNT17	1.22127e-152	1.3437	0.261	0.128	2.25593e-148	NMSchwann	GALNT17
SNCG	2.99904e-152	0.59834	0.335	0.24	5.53983e-148	NMSchwann	SNCG
TMEM176B	5.21243e-152	1.06482	0.314	0.173	9.6284e-148	NMSchwann	TMEM176B
GATD1	4.41185e-151	1.01638	0.403	0.261	8.14958e-147	NMSchwann	GATD1
NUP214	1.52699e-149	1.61721	0.267	0.134	2.82066e-145	NMSchwann	NUP214
PDE5A	2.11139e-148	1.42698	0.283	0.154	3.90016e-144	NMSchwann	PDE5A
MFGE8	7.63684e-147	0.867257	0.448	0.305	1.41068e-142	NMSchwann	MFGE8
MTR	1.18581e-145	1.25546	0.325	0.19	2.19043e-141	NMSchwann	MTR
TNK2	5.65482e-144	1.11587	0.357	0.217	1.04456e-139	NMSchwann	TNK2
GASK1A	1.06377e-143	1.16896	0.312	0.18	1.96499e-139	NMSchwann	GASK1A
CHKA	1.9494e-142	1.24765	0.299	0.164	3.60093e-138	NMSchwann	CHKA
GRINA	1.44505e-141	0.929048	0.41	0.278	2.66929e-137	NMSchwann	GRINA
CYP4V2	1.76773e-139	1.35265	0.27	0.14	3.26535e-135	NMSchwann	CYP4V2
EDNRB	7.21978e-138	0.725831	0.284	0.153	1.33364e-133	NMSchwann	EDNRB
FRMD6	3.65379e-136	1.45446	0.267	0.142	6.74927e-132	NMSchwann	FRMD6
GPM6B	4.60734e-135	0.655624	0.322	0.187	8.51068e-131	NMSchwann	GPM6B
ITPR2	5.91518e-134	0.916599	0.455	0.327	1.09265e-129	NMSchwann	ITPR2
MIA	1.07531e-133	0.77969	0.317	0.188	1.9863e-129	NMSchwann	MIA
SPAG9	2.92312e-133	0.870233	0.453	0.337	5.3996e-129	NMSchwann	SPAG9
DOCK5	3.35736e-132	0.634066	0.566	0.441	6.20172e-128	NMSchwann	DOCK5
GALK2	9.97226e-132	1.25332	0.294	0.169	1.84208e-127	NMSchwann	GALK2
BMP8B	2.81447e-130	1.29452	0.268	0.147	5.19889e-126	NMSchwann	BMP8B
ITIH5	3.07773e-128	1.27794	0.281	0.159	5.68519e-124	NMSchwann	ITIH5
ANKDD1A	1.89251e-127	1.19973	0.287	0.165	3.49584e-123	NMSchwann	ANKDD1A
CEP170	2.43806e-127	1.33791	0.271	0.147	4.50359e-123	NMSchwann	CEP170
DOCK7	4.12373e-127	1.30835	0.289	0.158	7.61736e-123	NMSchwann	DOCK7
RABGAP1	8.81268e-127	1.1519	0.365	0.234	1.62788e-122	NMSchwann	RABGAP1
SLC22A17	2.20958e-124	0.878626	0.361	0.239	4.08153e-120	NMSchwann	SLC22A17
WDFY2	5.24726e-124	1.17457	0.305	0.182	9.69275e-120	NMSchwann	WDFY2
HSD17B14	2.37544e-122	1.15104	0.299	0.172	4.38791e-118	NMSchwann	HSD17B14
HMGCR	4.34744e-122	1.28	0.288	0.155	8.0306e-118	NMSchwann	HMGCR
RELN	6.13264e-122	1.02748	0.272	0.144	1.13282e-117	NMSchwann	RELN
IFNAR2	2.19444e-121	1.30882	0.264	0.145	4.05358e-117	NMSchwann	IFNAR2
MTHFD1L	6.25195e-121	1.35714	0.277	0.154	1.15486e-116	NMSchwann	MTHFD1L
SPATA6	3.5954e-119	1.24804	0.274	0.152	6.64143e-115	NMSchwann	SPATA6
TSC22D4	4.57285e-117	0.852032	0.397	0.273	8.44698e-113	NMSchwann	TSC22D4
MYEF2	5.11614e-117	0.849208	0.38	0.262	9.45054e-113	NMSchwann	MYEF2
MAP4K5	3.20501e-116	1.2581	0.275	0.16	5.9203e-112	NMSchwann	MAP4K5
PDLIM4	8.66436e-116	1.00276	0.335	0.216	1.60048e-111	NMSchwann	PDLIM4
ANKRD10	9.09067e-116	0.670369	0.557	0.455	1.67923e-111	NMSchwann	ANKRD10
INSIG1	9.83434e-116	1.29945	0.254	0.135	1.8166e-111	NMSchwann	INSIG1
PLEKHA4	1.39082e-115	0.554272	0.523	0.389	2.56913e-111	NMSchwann	PLEKHA4
SPTBN1	5.8816e-115	0.567137	0.564	0.461	1.08645e-110	NMSchwann	SPTBN1
GABBR1	7.74789e-115	0.793439	0.485	0.368	1.43119e-110	NMSchwann	GABBR1
LDLR	4.47609e-110	0.713596	0.4	0.275	8.26824e-106	NMSchwann	LDLR
PRXL2A	9.52793e-109	0.914086	0.334	0.213	1.76e-104	NMSchwann	PRXL2A
AHR	1.03191e-108	1.11217	0.353	0.234	1.90614e-104	NMSchwann	AHR
ALDOC	5.60523e-107	0.691187	0.287	0.179	1.0354e-102	NMSchwann	ALDOC
MYO18A	1.97692e-106	0.671673	0.5	0.396	3.65177e-102	NMSchwann	MYO18A
KIAA1217	2.70419e-106	1.02137	0.326	0.201	4.99519e-102	NMSchwann	KIAA1217
PARP10	1.88086e-105	1.23855	0.271	0.159	3.47433e-101	NMSchwann	PARP10
OBSL1	5.54761e-102	0.725533	0.458	0.355	1.02475e-97	NMSchwann	OBSL1
OLFM1	6.12599e-102	0.835138	0.304	0.195	1.13159e-97	NMSchwann	OLFM1
ZNF516	2.54009e-101	0.875086	0.392	0.28	4.69205e-97	NMSchwann	ZNF516
KIAA0930	2.79369e-101	1.23369	0.308	0.181	5.16051e-97	NMSchwann	KIAA0930
MCAM	3.04507e-99	0.539535	0.297	0.183	5.62486e-95	NMSchwann	MCAM
FMNL2	5.58335e-99	0.835858	0.407	0.296	1.03136e-94	NMSchwann	FMNL2
NOTCH1	4.90894e-98	0.769611	0.37	0.26	9.0678e-94	NMSchwann	NOTCH1
PON2	1.35014e-97	0.920576	0.345	0.238	2.49398e-93	NMSchwann	PON2
AACS	3.19629e-97	1.30361	0.277	0.163	5.90419e-93	NMSchwann	AACS
ADGRA2	1.05164e-96	0.785428	0.386	0.279	1.94259e-92	NMSchwann	ADGRA2
TOM1L2	6.47719e-96	0.782811	0.377	0.267	1.19647e-91	NMSchwann	TOM1L2
CNP	4.22734e-95	0.558518	0.348	0.228	7.80875e-91	NMSchwann	CNP
TLN2	4.29208e-95	1.08786	0.285	0.173	7.92832e-91	NMSchwann	TLN2
ADAM10	3.7099e-92	1.06802	0.297	0.189	6.85293e-88	NMSchwann	ADAM10
SLC44A2	1.11336e-90	0.642553	0.427	0.325	2.05661e-86	NMSchwann	SLC44A2
IRS2	1.17294e-90	0.980385	0.307	0.192	2.16666e-86	NMSchwann	IRS2
SERPINE2	1.87099e-90	0.712208	0.264	0.16	3.4561e-86	NMSchwann	SERPINE2
ITPRID2	2.76614e-89	0.821392	0.356	0.25	5.10961e-85	NMSchwann	ITPRID2
NUDT3	9.38889e-89	0.95508	0.322	0.217	1.73432e-84	NMSchwann	NUDT3
WIPF1	1.47796e-85	0.678888	0.382	0.279	2.73008e-81	NMSchwann	WIPF1
TBC1D10A	4.00701e-84	1.00764	0.277	0.172	7.40175e-80	NMSchwann	TBC1D10A
SPIRE1	6.57058e-84	1.04025	0.277	0.176	1.21372e-79	NMSchwann	SPIRE1
NDE1	1.47988e-80	0.941165	0.331	0.235	2.73364e-76	NMSchwann	NDE1
TANC1	1.03896e-79	1.09754	0.269	0.171	1.91917e-75	NMSchwann	TANC1
SOX5	7.84926e-76	0.765106	0.359	0.258	1.44992e-71	NMSchwann	SOX5
PPT2	1.1759e-75	1.0857	0.251	0.16	2.17212e-71	NMSchwann	PPT2
ARHGEF10	1.51344e-75	0.796322	0.353	0.264	2.79563e-71	NMSchwann	ARHGEF10
ABHD2	3.16173e-75	0.909295	0.272	0.168	5.84035e-71	NMSchwann	ABHD2
GSTK1	1.28536e-74	0.729034	0.375	0.284	2.37432e-70	NMSchwann	GSTK1
OGFRL1	8.36383e-74	1.13381	0.31	0.203	1.54497e-69	NMSchwann	OGFRL1
ZCCHC24	4.32535e-73	0.577136	0.442	0.35	7.98979e-69	NMSchwann	ZCCHC24
SGK3	1.00912e-72	1.03743	0.265	0.171	1.86405e-68	NMSchwann	SGK3
IL17RC	2.92537e-72	1.10842	0.25	0.161	5.40374e-68	NMSchwann	IL17RC
KIDINS220	3.49739e-72	0.879009	0.341	0.25	6.46038e-68	NMSchwann	KIDINS220
MEGF9	4.34127e-71	0.832862	0.265	0.175	8.01919e-67	NMSchwann	MEGF9
PFN2	1.3231e-67	0.649796	0.287	0.219	2.44404e-63	NMSchwann	PFN2
CIC	1.16265e-66	0.666835	0.424	0.351	2.14764e-62	NMSchwann	CIC
ARHGEF17	2.2909e-66	0.699226	0.356	0.274	4.23174e-62	NMSchwann	ARHGEF17
PLEKHB1	5.55631e-66	0.556584	0.281	0.194	1.02636e-61	NMSchwann	PLEKHB1
ENDOD1	5.07154e-62	0.943183	0.275	0.192	9.36815e-58	NMSchwann	ENDOD1
ADGRG1	4.52135e-61	0.540759	0.264	0.176	8.35184e-57	NMSchwann	ADGRG1
PMP2	2.17765e-59	0.510794	0.251	0.177	4.02255e-55	NMSchwann	PMP2
SERINC5	3.13157e-59	0.881143	0.262	0.179	5.78463e-55	NMSchwann	SERINC5
LIFR	9.36676e-59	0.657492	0.285	0.184	1.73023e-54	NMSchwann	LIFR
MAP4K4	1.84236e-56	0.887151	0.288	0.204	3.4032e-52	NMSchwann	MAP4K4
COL28A1	3.93251e-56	0.724597	0.283	0.197	7.26413e-52	NMSchwann	COL28A1
DENND2B	5.66593e-56	0.667153	0.362	0.284	1.04661e-51	NMSchwann	DENND2B
CDK9	2.15814e-50	0.577386	0.445	0.381	3.98651e-46	NMSchwann	CDK9
LRCH3	7.91673e-50	0.773002	0.338	0.261	1.46238e-45	NMSchwann	LRCH3
PUF60	1.13699e-49	0.726065	0.323	0.255	2.10025e-45	NMSchwann	PUF60
DMWD	4.43187e-49	0.51835	0.465	0.405	8.18655e-45	NMSchwann	DMWD
DAAM2	1.3836e-48	0.57107	0.353	0.269	2.55579e-44	NMSchwann	DAAM2
GATM	5.0934e-48	0.598822	0.255	0.179	9.40853e-44	NMSchwann	GATM
MINDY2	6.05667e-48	0.850453	0.283	0.21	1.11879e-43	NMSchwann	MINDY2
MAP3K11	1.64587e-47	0.683796	0.326	0.258	3.04026e-43	NMSchwann	MAP3K11
DDX17	2.59152e-45	0.524695	0.471	0.406	4.78706e-41	NMSchwann	DDX17
ARHGAP23	3.94936e-45	0.649286	0.284	0.214	7.29525e-41	NMSchwann	ARHGAP23
ZNF638	2.91056e-44	0.696626	0.358	0.285	5.37639e-40	NMSchwann	ZNF638
ST3GAL4	3.12365e-44	0.783807	0.274	0.203	5.77001e-40	NMSchwann	ST3GAL4
ERBIN	2.48948e-43	0.908771	0.264	0.195	4.59857e-39	NMSchwann	ERBIN
CADM4	2.09048e-42	0.506835	0.255	0.181	3.86154e-38	NMSchwann	CADM4
VPS45	7.95395e-42	0.728538	0.296	0.225	1.46925e-37	NMSchwann	VPS45
CDC42SE1	1.03393e-41	0.503555	0.423	0.365	1.90987e-37	NMSchwann	CDC42SE1
SPPL2B	9.79827e-41	0.752491	0.283	0.214	1.80994e-36	NMSchwann	SPPL2B
ZBTB20	1.33174e-40	0.591097	0.36	0.295	2.45999e-36	NMSchwann	ZBTB20
DNMT3A	3.04061e-39	0.702873	0.285	0.218	5.61661e-35	NMSchwann	DNMT3A
SUGP2	4.3125e-38	0.561017	0.42	0.357	7.96605e-34	NMSchwann	SUGP2
KIF1B	6.94241e-38	0.670201	0.31	0.248	1.2824e-33	NMSchwann	KIF1B
MSL1	1.34447e-37	0.688179	0.298	0.227	2.4835e-33	NMSchwann	MSL1
SMG5	1.34199e-36	0.863501	0.267	0.194	2.47893e-32	NMSchwann	SMG5
DICER1	1.52412e-36	0.824894	0.281	0.214	2.81535e-32	NMSchwann	DICER1
FBXW7	1.04347e-35	0.738123	0.27	0.203	1.9275e-31	NMSchwann	FBXW7
HDAC4	2.12453e-35	0.750555	0.295	0.231	3.92444e-31	NMSchwann	HDAC4
CLIC4	2.48461e-35	0.670905	0.293	0.224	4.58956e-31	NMSchwann	CLIC4
NME3	3.38095e-34	0.563086	0.353	0.3	6.2453e-30	NMSchwann	NME3
TTC3	3.93869e-34	0.643671	0.321	0.256	7.27555e-30	NMSchwann	TTC3
SREBF1	9.88387e-34	0.665307	0.322	0.268	1.82575e-29	NMSchwann	SREBF1
KLF15	4.40789e-33	0.668666	0.282	0.217	8.14226e-29	NMSchwann	KLF15
TMEM245	4.83939e-33	0.68002	0.288	0.232	8.93932e-29	NMSchwann	TMEM245
NAV1	1.53243e-32	0.563326	0.292	0.225	2.83071e-28	NMSchwann	NAV1
MAGED1	1.61448e-32	0.687572	0.263	0.194	2.98227e-28	NMSchwann	MAGED1
TNRC6C	1.20369e-30	0.67834	0.28	0.225	2.22345e-26	NMSchwann	TNRC6C
ITCH	2.97091e-30	0.723847	0.276	0.216	5.48787e-26	NMSchwann	ITCH
BAZ2A	8.66701e-30	0.657632	0.273	0.214	1.60097e-25	NMSchwann	BAZ2A
LGALS3	6.30151e-28	0.689029	0.287	0.245	1.16402e-23	NMSchwann	LGALS3
BLTP2	2.04563e-27	0.593535	0.331	0.281	3.77869e-23	NMSchwann	BLTP2
ERBB2	3.23776e-27	0.670683	0.285	0.244	5.98079e-23	NMSchwann	ERBB2
MAML1	3.46187e-27	0.699179	0.277	0.221	6.39477e-23	NMSchwann	MAML1
KIAA0319L	4.25931e-27	0.637516	0.316	0.26	7.86779e-23	NMSchwann	KIAA0319L
ARRDC3	2.52623e-26	0.619851	0.27	0.216	4.66645e-22	NMSchwann	ARRDC3
UTRN	6.15814e-26	0.546501	0.315	0.259	1.13753e-21	NMSchwann	UTRN
ANAPC5	4.34656e-25	0.589921	0.327	0.276	8.02896e-21	NMSchwann	ANAPC5
ARHGEF7	1.7051e-23	0.616472	0.26	0.208	3.14966e-19	NMSchwann	ARHGEF7
RBM15	9.57759e-23	0.673673	0.266	0.213	1.76917e-18	NMSchwann	RBM15
UBE4B	1.4302e-22	0.641816	0.282	0.231	2.64186e-18	NMSchwann	UBE4B
GATAD1	3.82284e-22	0.659026	0.277	0.225	7.06154e-18	NMSchwann	GATAD1
DIP2C	3.88691e-22	0.64984	0.258	0.209	7.1799e-18	NMSchwann	DIP2C
KDM4C	4.96797e-19	0.596553	0.265	0.212	9.17683e-15	NMSchwann	KDM4C
RNF213	4.61304e-18	0.505375	0.321	0.284	8.52121e-14	NMSchwann	RNF213
ZBTB7A	2.26349e-17	0.504076	0.325	0.29	4.18113e-13	NMSchwann	ZBTB7A
EHBP1	2.518e-17	0.533566	0.29	0.245	4.65126e-13	NMSchwann	EHBP1
SLC25A36	1.36891e-16	0.578727	0.264	0.22	2.52865e-12	NMSchwann	SLC25A36
CD46	2.24932e-16	0.533063	0.293	0.255	4.15495e-12	NMSchwann	CD46
SLC23A2	2.48073e-15	0.510339	0.286	0.25	4.58241e-11	NMSchwann	SLC23A2
TNRC6B	1.80836e-13	0.579223	0.256	0.218	3.3404e-09	NMSchwann	TNRC6B
VPS13C	6.02582e-12	0.522513	0.285	0.254	1.11309e-07	NMSchwann	VPS13C
DMPK	1.28539e-11	0.516181	0.257	0.226	2.37437e-07	NMSchwann	DMPK
SNX19	2.33949e-10	0.516431	0.267	0.236	4.32152e-06	NMSchwann	SNX19
SAMD4B	1.56117e-08	0.504567	0.256	0.226	0.000288378	NMSchwann	SAMD4B
EGFL7	0	6.2847	0.826	0.029	0	Endothelial	EGFL7
VWF	0	7.09441	0.7	0.012	0	Endothelial	VWF
CD93	0	4.88383	0.627	0.036	0	Endothelial	CD93
MMRN2	0	4.68943	0.632	0.046	0	Endothelial	MMRN2
MCF2L	0	3.87176	0.615	0.055	0	Endothelial	MCF2L
PECAM1	0	5.09231	0.582	0.026	0	Endothelial	PECAM1
CDH5	0	2.78877	0.655	0.118	0	Endothelial	CDH5
EPAS1	0	3.90227	0.605	0.081	0	Endothelial	EPAS1
ADCY4	0	6.12778	0.528	0.01	0	Endothelial	ADCY4
LAMA5	0	2.57644	0.708	0.198	0	Endothelial	LAMA5
ADAM15	0	3.29666	0.628	0.119	0	Endothelial	ADAM15
ETS2	0	3.31762	0.58	0.09	0	Endothelial	ETS2
ID1	0	3.6816	0.579	0.097	0	Endothelial	ID1
FLT1	0	6.11395	0.486	0.009	0	Endothelial	FLT1
PODXL	0	4.90902	0.506	0.031	0	Endothelial	PODXL
SHE	0	4.81777	0.494	0.023	0	Endothelial	SHE
EMCN	0	6.44183	0.477	0.008	0	Endothelial	EMCN
NOSTRIN	0	6.16047	0.478	0.011	0	Endothelial	NOSTRIN
SHANK3	0	4.44739	0.494	0.033	0	Endothelial	SHANK3
TINAGL1	0	3.66037	0.484	0.032	0	Endothelial	TINAGL1
ECSCR	0	6.42126	0.458	0.007	0	Endothelial	ECSCR
HYAL2	0	3.89447	0.54	0.09	0	Endothelial	HYAL2
CLDN5	0	6.93475	0.454	0.009	0	Endothelial	CLDN5
RAPGEF3	0	4.75173	0.469	0.025	0	Endothelial	RAPGEF3
SPNS2	0	4.43613	0.467	0.03	0	Endothelial	SPNS2
ESAM	0	5.01832	0.454	0.018	0	Endothelial	ESAM
RAMP3	0	6.49275	0.439	0.008	0	Endothelial	RAMP3
LIMS2	0	1.70319	0.653	0.223	0	Endothelial	LIMS2
ENG	0	2.75628	0.57	0.143	0	Endothelial	ENG
PTPRB	0	5.74428	0.435	0.01	0	Endothelial	PTPRB
A2M	0	2.5218	0.625	0.209	0	Endothelial	A2M
BCAM	0	2.46594	0.52	0.104	0	Endothelial	BCAM
RASIP1	0	5.12449	0.43	0.014	0	Endothelial	RASIP1
NPDC1	0	2.18086	0.833	0.42	0	Endothelial	NPDC1
ROBO4	0	6.02796	0.42	0.008	0	Endothelial	ROBO4
SYNE1	0	2.76236	0.519	0.112	0	Endothelial	SYNE1
ARHGEF15	0	6.62064	0.411	0.005	0	Endothelial	ARHGEF15
SCARF1	0	4.00906	0.431	0.033	0	Endothelial	SCARF1
JAG2	0	4.28633	0.426	0.03	0	Endothelial	JAG2
THBD	0	3.78451	0.448	0.054	0	Endothelial	THBD
NHERF2	0	3.4117	0.48	0.088	0	Endothelial	NHERF2
MRTFB	0	3.73996	0.439	0.047	0	Endothelial	MRTFB
ADAMTS9	0	3.57015	0.52	0.129	0	Endothelial	ADAMTS9
PIK3R3	0	5.18197	0.41	0.02	0	Endothelial	PIK3R3
PCDH1	0	2.44633	0.5	0.122	0	Endothelial	PCDH1
TGM2	0	5.10885	0.392	0.014	0	Endothelial	TGM2
LDB2	0	3.17001	0.428	0.055	0	Endothelial	LDB2
DIPK2B	0	6.11889	0.376	0.006	0	Endothelial	DIPK2B
EPHB4	0	3.15562	0.434	0.065	0	Endothelial	EPHB4
KANK3	0	4.4808	0.394	0.025	0	Endothelial	KANK3
KALRN	0	2.96723	0.419	0.058	0	Endothelial	KALRN
LMO2	0	3.89463	0.394	0.034	0	Endothelial	LMO2
SLCO2A1	0	5.3545	0.373	0.016	0	Endothelial	SLCO2A1
ADGRF5	0	5.43206	0.365	0.009	0	Endothelial	ADGRF5
ITGA51	0	1.9255	0.513	0.157	0	Endothelial	ITGA5
IL3RA	0	4.85537	0.368	0.014	0	Endothelial	IL3RA
ADGRL4	0	6.89902	0.355	0.003	0	Endothelial	ADGRL4
MCTP1	0	3.12982	0.419	0.07	0	Endothelial	MCTP1
TMEM255B	0	4.02137	0.378	0.03	0	Endothelial	TMEM255B
RGS3	0	2.77146	0.408	0.063	0	Endothelial	RGS3
NLRP1	0	2.71801	0.407	0.065	0	Endothelial	NLRP1
SYNE21	0	1.44892	0.677	0.337	0	Endothelial	SYNE2
SPARCL1	0	1.9744	0.558	0.223	0	Endothelial	SPARCL1
CD34	0	3.58997	0.373	0.038	0	Endothelial	CD34
SHC1	0	2.09554	0.567	0.233	0	Endothelial	SHC1
TIE1	0	4.02142	0.359	0.029	0	Endothelial	TIE1
ABCB1	0	6.52572	0.333	0.004	0	Endothelial	ABCB1
TM4SF1	0	2.91622	0.402	0.075	0	Endothelial	TM4SF1
NRP11	0	1.82783	0.488	0.163	0	Endothelial	NRP1
CFI	0	2.34919	0.429	0.106	0	Endothelial	CFI
MLKL	0	2.91529	0.391	0.07	0	Endothelial	MLKL
AQP11	0	1.91481	0.543	0.229	0	Endothelial	AQP1
HSPA12B	0	3.34818	0.35	0.037	0	Endothelial	HSPA12B
PDGFB	0	2.58424	0.384	0.072	0	Endothelial	PDGFB
CYYR1	0	5.46453	0.318	0.007	0	Endothelial	CYYR1
HDAC7	0	1.33869	0.626	0.316	0	Endothelial	HDAC7
MYO5C	0	6.11964	0.315	0.005	0	Endothelial	MYO5C
GIMAP7	0	4.47191	0.323	0.014	0	Endothelial	GIMAP7
MAPK11	0	3.09279	0.351	0.042	0	Endothelial	MAPK11
FLT4	0	6.40736	0.312	0.004	0	Endothelial	FLT4
STAB1	0	0.551423	0.42	0.116	0	Endothelial	STAB1
RNASE1	0	2.30802	0.366	0.062	0	Endothelial	RNASE1
FXYD5	0	3.10522	0.347	0.043	0	Endothelial	FXYD5
ITM2A	0	3.50044	0.358	0.055	0	Endothelial	ITM2A
LSR	0	5.24457	0.315	0.013	0	Endothelial	LSR
TAMALIN	0	2.07685	0.466	0.166	0	Endothelial	TAMALIN
KLF2	0	2.03555	0.459	0.161	0	Endothelial	KLF2
CYTH1	0	1.81963	0.452	0.157	0	Endothelial	CYTH1
LIFR1	0	2.18985	0.467	0.173	0	Endothelial	LIFR
ABCG2	0	5.36787	0.303	0.009	0	Endothelial	ABCG2
GIMAP6	0	4.11329	0.31	0.016	0	Endothelial	GIMAP6
TEK	0	6.04341	0.299	0.005	0	Endothelial	TEK
ERG	0	5.25355	0.302	0.008	0	Endothelial	ERG
LMCD1	0	2.58075	0.375	0.086	0	Endothelial	LMCD1
FZD4	0	3.05242	0.333	0.045	0	Endothelial	FZD4
GNG11	0	3.06515	0.342	0.055	0	Endothelial	GNG11
SH2D3C	0	5.08555	0.294	0.008	0	Endothelial	SH2D3C
ENTPD1	0	2.62655	0.35	0.065	0	Endothelial	ENTPD1
HEG1	0	3.41661	0.317	0.033	0	Endothelial	HEG1
PTP4A3	0	2.46693	0.329	0.045	0	Endothelial	PTP4A3
ACTN1	0	1.7637	0.4	0.116	0	Endothelial	ACTN1
SPRY1	0	3.63584	0.32	0.037	0	Endothelial	SPRY1
CALCRL	0	3.91699	0.305	0.024	0	Endothelial	CALCRL
GIMAP8	0	4.19611	0.296	0.015	0	Endothelial	GIMAP8
CCL14	0	5.8674	0.289	0.008	0	Endothelial	CCL14
SRGN	0	2.22541	0.393	0.113	0	Endothelial	SRGN
NFIB	0	1.98711	0.405	0.126	0	Endothelial	NFIB
DYSF	0	3.89565	0.298	0.02	0	Endothelial	DYSF
SEMA6B	0	4.54896	0.289	0.012	0	Endothelial	SEMA6B
ACKR1	0	5.90119	0.284	0.008	0	Endothelial	ACKR1
NES	0	2.00327	0.467	0.192	0	Endothelial	NES
PREX2	0	2.6671	0.353	0.078	0	Endothelial	PREX2
FAM110D	0	6.39172	0.276	0.004	0	Endothelial	FAM110D
S1PR1	0	5.33024	0.272	0.006	0	Endothelial	S1PR1
PLVAP	0	5.02522	0.28	0.014	0	Endothelial	PLVAP
SLCO4A1	0	5.99253	0.271	0.005	0	Endothelial	SLCO4A1
DCHS1	0	2.03649	0.345	0.079	0	Endothelial	DCHS1
NOVA2	0	5.85447	0.268	0.003	0	Endothelial	NOVA2
PKN3	0	3.83965	0.287	0.022	0	Endothelial	PKN3
PALM2AKAP2	0	2.13371	0.377	0.113	0	Endothelial	PALM2AKAP2
SULF2	0	3.30391	0.296	0.032	0	Endothelial	SULF2
GGT5	0	2.15625	0.336	0.075	0	Endothelial	GGT5
PITPNC1	0	2.33499	0.335	0.075	0	Endothelial	PITPNC1
RAMP2	0	2.62625	0.314	0.055	0	Endothelial	RAMP2
ITGA9	0	2.17714	0.349	0.091	0	Endothelial	ITGA9
CLEC14A	0	2.93224	0.314	0.059	0	Endothelial	CLEC14A
STARD8	0	3.28062	0.288	0.034	0	Endothelial	STARD8
THSD7A	0	2.26488	0.374	0.122	0	Endothelial	THSD7A
PDE2A	0	5.70212	0.257	0.005	0	Endothelial	PDE2A
SEMA3F	0	4.30385	0.266	0.016	0	Endothelial	SEMA3F
KDR	0	5.39533	0.257	0.008	0	Endothelial	KDR
GIMAP4	0	2.98267	0.282	0.033	0	Endothelial	GIMAP4
ARAP3	0	3.44441	0.276	0.028	0	Endothelial	ARAP3
EPHA4	0	5.54408	0.253	0.006	0	Endothelial	EPHA4
ICA1	0	3.89126	0.262	0.016	0	Endothelial	ICA1
TMEM204	0	2.97079	0.288	0.042	0	Endothelial	TMEM204
IL1R1	0	3.69048	0.272	0.029	0	Endothelial	IL1R1
TMEM44	0	2.62427	0.29	0.047	0	Endothelial	TMEM44
JAM2	0	2.0604	0.331	0.09	0	Endothelial	JAM2
PIK3C2B	0	2.52838	0.311	0.071	0	Endothelial	PIK3C2B
FAM107A	0	2.68534	0.308	0.068	0	Endothelial	FAM107A
ARHGAP29	0	2.17764	0.306	0.068	0	Endothelial	ARHGAP29
PALMD	0	2.66601	0.279	0.043	0	Endothelial	PALMD
GFOD1	0	3.12149	0.261	0.028	0	Endothelial	GFOD1
CLEC1A	0	2.98876	0.261	0.032	0	Endothelial	CLEC1A
HECW2	0	3.2359	0.265	0.037	0	Endothelial	HECW2
MEGF6	0	1.79147	0.317	0.093	0	Endothelial	MEGF6
FGD5	0	2.41208	0.268	0.048	0	Endothelial	FGD5
TRPM4	0	2.24087	0.28	0.061	0	Endothelial	TRPM4
SHB	0	2.49589	0.272	0.056	0	Endothelial	SHB
LRRFIP1	0	2.04734	0.288	0.072	0	Endothelial	LRRFIP1
ST6GALNAC3	0	2.70516	0.255	0.043	0	Endothelial	ST6GALNAC3
TEAD4	0	2.63092	0.254	0.045	0	Endothelial	TEAD4
TSPAN9	0	2.45165	0.255	0.047	0	Endothelial	TSPAN9
EHD4	0	2.4071	0.264	0.06	0	Endothelial	EHD4
KLF4	0	2.40174	0.255	0.054	0	Endothelial	KLF4
TGFBR2	3.15059e-307	1.32815	0.659	0.382	5.81977e-303	Endothelial	TGFBR2
PGM5	3.48169e-307	2.54476	0.271	0.07	6.43137e-303	Endothelial	PGM5
DNM3	8.68964e-306	1.97421	0.391	0.111	1.60515e-301	Endothelial	DNM3
ID3	3.46371e-304	1.83767	0.473	0.198	6.39816e-300	Endothelial	ID3
PTPRM	4.21933e-302	2.22536	0.283	0.066	7.79395e-298	Endothelial	PTPRM
PRKD2	2.07368e-299	2.01341	0.27	0.071	3.8305e-295	Endothelial	PRKD2
PIEZO1	5.77575e-299	1.81906	0.349	0.111	1.0669e-294	Endothelial	PIEZO1
ETS1	6.99028e-299	2.0285	0.322	0.092	1.29124e-294	Endothelial	ETS1
CFLAR	3.47474e-291	1.1439	0.708	0.446	6.41853e-287	Endothelial	CFLAR
CMIP	8.49775e-290	1.87276	0.422	0.134	1.5697e-285	Endothelial	CMIP
TAOK2	8.31641e-289	1.71639	0.39	0.141	1.53621e-284	Endothelial	TAOK2
APOL3	7.50982e-288	2.05643	0.255	0.059	1.38721e-283	Endothelial	APOL3
NECTIN2	1.10391e-278	1.61824	0.415	0.162	2.03914e-274	Endothelial	NECTIN2
KLHL3	1.33536e-277	2.32688	0.278	0.075	2.46667e-273	Endothelial	KLHL3
NLRC5	1.40379e-277	1.5955	0.356	0.12	2.59308e-273	Endothelial	NLRC5
TSHZ2	5.66568e-277	1.95781	0.347	0.099	1.04656e-272	Endothelial	TSHZ2
LRRC32	9.47136e-276	1.93986	0.273	0.069	1.74955e-271	Endothelial	LRRC32
PTPRK	8.1351e-273	1.80306	0.278	0.078	1.50272e-268	Endothelial	PTPRK
BCAR1	2.4063e-272	1.65811	0.422	0.172	4.44491e-268	Endothelial	BCAR1
ARHGAP231	5.72867e-267	1.59032	0.455	0.201	1.0582e-262	Endothelial	ARHGAP23
BCL3	2.77072e-266	1.78257	0.345	0.115	5.11807e-262	Endothelial	BCL3
PLAT	1.48049e-259	2.43649	0.332	0.112	2.73477e-255	Endothelial	PLAT
ARID5A	1.36332e-255	2.3	0.266	0.072	2.51833e-251	Endothelial	ARID5A
FOXP1	1.98146e-255	1.58369	0.374	0.136	3.66015e-251	Endothelial	FOXP1
IER2	2.37085e-254	1.39991	0.548	0.285	4.37943e-250	Endothelial	IER2
TEAD2	3.65915e-254	1.71554	0.316	0.106	6.75918e-250	Endothelial	TEAD2
CEMIP2	2.05406e-253	2.0442	0.271	0.072	3.79425e-249	Endothelial	CEMIP2
JCAD	2.27917e-250	1.68835	0.311	0.093	4.21009e-246	Endothelial	JCAD
CAVIN2	2.77518e-250	2.35973	0.287	0.077	5.12631e-246	Endothelial	CAVIN2
ITGA10	7.59032e-247	1.84091	0.313	0.102	1.40208e-242	Endothelial	ITGA10
MTUS1	6.16103e-241	1.53342	0.455	0.195	1.13807e-236	Endothelial	MTUS1
ADAMTS1	1.87275e-239	2.46606	0.318	0.091	3.45934e-235	Endothelial	ADAMTS1
CDC37	5.20988e-238	1.36855	0.487	0.225	9.62369e-234	Endothelial	CDC37
DOCK6	2.98869e-233	1.50679	0.373	0.143	5.52071e-229	Endothelial	DOCK6
SBNO2	8.43539e-232	1.30068	0.442	0.197	1.55818e-227	Endothelial	SBNO2
BMPR2	2.7209e-229	1.87897	0.329	0.103	5.02604e-225	Endothelial	BMPR2
LPAR6	5.51677e-229	1.71428	0.261	0.077	1.01906e-224	Endothelial	LPAR6
MAST4	2.89089e-228	1.89487	0.261	0.078	5.34005e-224	Endothelial	MAST4
GRB10	3.19755e-227	1.93389	0.293	0.093	5.90652e-223	Endothelial	GRB10
CRIP2	1.69382e-226	1.91321	0.338	0.111	3.12882e-222	Endothelial	CRIP2
SCARB1	1.75135e-226	1.91346	0.324	0.117	3.2351e-222	Endothelial	SCARB1
ADGRG11	1.06575e-224	1.29845	0.429	0.166	1.96866e-220	Endothelial	ADGRG1
MYH9	2.14456e-223	1.82488	0.299	0.089	3.96143e-219	Endothelial	MYH9
FOSL21	8.41386e-222	1.32928	0.462	0.206	1.55421e-217	Endothelial	FOSL2
MIDN	6.57255e-221	1.48901	0.428	0.187	1.21408e-216	Endothelial	MIDN
CD74	6.10496e-217	0.67758	0.612	0.316	1.12771e-212	Endothelial	CD74
HLF	5.5448e-216	2.16892	0.264	0.08	1.02424e-211	Endothelial	HLF
NDST1	3.35122e-214	1.43584	0.487	0.25	6.19038e-210	Endothelial	NDST1
PIM3	3.5786e-213	1.9403	0.328	0.126	6.61039e-209	Endothelial	PIM3
SOCS31	1.44979e-212	1.46536	0.484	0.233	2.67805e-208	Endothelial	SOCS3
CTSH	1.51634e-212	1.59038	0.257	0.075	2.80098e-208	Endothelial	CTSH
FES	1.83495e-212	1.74299	0.255	0.08	3.38952e-208	Endothelial	FES
PLXND1	6.65012e-211	1.16125	0.529	0.283	1.22841e-206	Endothelial	PLXND1
CRIM1	1.18678e-210	1.30333	0.383	0.153	2.19221e-206	Endothelial	CRIM1
IGFBP71	3.15942e-210	1.23904	0.607	0.357	5.83609e-206	Endothelial	IGFBP7
LRP5	1.81833e-209	1.63861	0.293	0.108	3.35881e-205	Endothelial	LRP5
EMP11	8.4457e-209	1.55964	0.523	0.276	1.56009e-204	Endothelial	EMP1
SLC3A2	1.98419e-208	1.36814	0.475	0.238	3.66519e-204	Endothelial	SLC3A2
STING1	2.34739e-208	1.24937	0.405	0.163	4.33611e-204	Endothelial	STING1
TSC22D1	3.21416e-207	2.18368	0.27	0.076	5.93719e-203	Endothelial	TSC22D1
IKBKB	1.69175e-206	1.06947	0.575	0.344	3.12501e-202	Endothelial	IKBKB
PLCB4	1.94707e-206	1.61975	0.298	0.104	3.59663e-202	Endothelial	PLCB4
DIPK1B	1.57807e-205	1.96816	0.267	0.075	2.91502e-201	Endothelial	DIPK1B
NOTCH11	3.38596e-203	1.15709	0.497	0.257	6.25454e-199	Endothelial	NOTCH1
AFAP1L1	4.5815e-200	1.2028	0.361	0.144	8.46294e-196	Endothelial	AFAP1L1
EFNB2	4.05305e-198	1.81082	0.311	0.113	7.4868e-194	Endothelial	EFNB2
PTPRG	5.28589e-198	1.66143	0.33	0.115	9.7641e-194	Endothelial	PTPRG
TCN2	3.16429e-194	1.87597	0.254	0.083	5.84508e-190	Endothelial	TCN2
B2M	4.61339e-192	1.19749	0.607	0.363	8.52186e-188	Endothelial	B2M
OSMR	3.11376e-191	1.03279	0.422	0.188	5.75174e-187	Endothelial	OSMR
GFOD2	1.58792e-189	1.76324	0.253	0.072	2.9332e-185	Endothelial	GFOD2
RIPOR1	8.44382e-189	1.53201	0.362	0.142	1.55974e-184	Endothelial	RIPOR1
GARRE1	6.74368e-188	1.53359	0.306	0.121	1.24569e-183	Endothelial	GARRE1
HSPG2	4.58034e-187	1.03049	0.611	0.391	8.4608e-183	Endothelial	HSPG2
DENND3	5.03108e-186	1.02186	0.32	0.108	9.29341e-182	Endothelial	DENND3
LRCH1	4.90418e-184	1.46238	0.301	0.114	9.059e-180	Endothelial	LRCH1
LAP3	1.03727e-182	1.55179	0.293	0.104	1.91605e-178	Endothelial	LAP3
SLC12A7	2.24308e-177	1.26696	0.377	0.175	4.14341e-173	Endothelial	SLC12A7
TDRP	3.44557e-176	1.3772	0.353	0.146	6.36465e-172	Endothelial	TDRP
NUAK1	6.4996e-175	1.89309	0.25	0.075	1.20061e-170	Endothelial	NUAK1
DOCK91	4.64329e-174	0.756203	0.618	0.383	8.57709e-170	Endothelial	DOCK9
PIK3C2A	1.07074e-168	1.33016	0.334	0.149	1.97787e-164	Endothelial	PIK3C2A
SWAP70	3.4251e-168	1.41748	0.32	0.128	6.32684e-164	Endothelial	SWAP70
XAF1	9.54416e-168	1.20759	0.427	0.217	1.763e-163	Endothelial	XAF1
HDGFL3	4.44036e-164	1.30087	0.352	0.151	8.20223e-160	Endothelial	HDGFL3
SYNPO	7.76474e-164	1.48494	0.305	0.114	1.4343e-159	Endothelial	SYNPO
ZNF521	1.03701e-163	1.41343	0.287	0.118	1.91556e-159	Endothelial	ZNF521
PITPNM2	1.05907e-163	1.51335	0.296	0.101	1.95631e-159	Endothelial	PITPNM2
TAF1C	1.58558e-163	1.36572	0.35	0.155	2.92889e-159	Endothelial	TAF1C
GPCPD1	2.84666e-163	1.91895	0.295	0.115	5.25836e-159	Endothelial	GPCPD1
TXNIP	1.63429e-160	1.35205	0.585	0.381	3.01887e-156	Endothelial	TXNIP
STOM	5.01452e-160	1.31516	0.377	0.185	9.26282e-156	Endothelial	STOM
IGFBP41	5.59755e-160	0.709119	0.631	0.414	1.03398e-155	Endothelial	IGFBP4
GSDMD	5.9924e-160	1.26218	0.341	0.152	1.10692e-155	Endothelial	GSDMD
RAB13	2.01605e-159	1.53673	0.255	0.093	3.72404e-155	Endothelial	RAB13
TNS21	3.55607e-156	0.811183	0.591	0.376	6.56877e-152	Endothelial	TNS2
HIPK3	1.64833e-155	1.23134	0.466	0.266	3.04479e-151	Endothelial	HIPK3
EFHD2	1.17106e-154	1.26366	0.27	0.102	2.16318e-150	Endothelial	EFHD2
PDCD4	3.78782e-154	1.52533	0.322	0.134	6.99686e-150	Endothelial	PDCD4
PLSCR1	4.62334e-154	1.14924	0.383	0.187	8.54024e-150	Endothelial	PLSCR1
ARHGAP31	1.30439e-152	1.27164	0.332	0.153	2.40947e-148	Endothelial	ARHGAP31
MACF1	1.25287e-151	0.964583	0.472	0.254	2.31429e-147	Endothelial	MACF1
HOXB4	2.45427e-151	1.28018	0.301	0.128	4.53352e-147	Endothelial	HOXB4
ABCD4	2.76521e-149	1.44023	0.292	0.119	5.10789e-145	Endothelial	ABCD4
CCDC85B	1.4171e-147	1.65142	0.302	0.108	2.61766e-143	Endothelial	CCDC85B
KIFC3	2.28898e-147	1.56483	0.253	0.096	4.2282e-143	Endothelial	KIFC3
CSRNP1	2.56536e-147	1.38689	0.315	0.131	4.73874e-143	Endothelial	CSRNP1
SERPINB6	6.36583e-145	1.14806	0.441	0.242	1.1759e-140	Endothelial	SERPINB6
IFI27	3.53934e-143	1.37109	0.444	0.23	6.53787e-139	Endothelial	IFI27
EPB41L4A	3.47543e-142	1.31085	0.285	0.123	6.41982e-138	Endothelial	EPB41L4A
GNAQ	4.4324e-142	0.810044	0.596	0.378	8.18753e-138	Endothelial	GNAQ
ZBTB46	9.98521e-141	1.20391	0.274	0.113	1.84447e-136	Endothelial	ZBTB46
PML	2.63035e-140	1.19766	0.337	0.155	4.85879e-136	Endothelial	PML
ASAP1	2.58267e-139	1.23215	0.326	0.144	4.77071e-135	Endothelial	ASAP1
DOCK4	3.78106e-139	1.10878	0.353	0.172	6.98437e-135	Endothelial	DOCK4
CIITA	2.43554e-135	0.763786	0.292	0.122	4.49893e-131	Endothelial	CIITA
CEP68	3.33368e-133	1.30124	0.295	0.123	6.15797e-129	Endothelial	CEP68
PBX1	2.27167e-131	1.36957	0.263	0.115	4.19622e-127	Endothelial	PBX1
SEC14L1	2.87585e-131	1.37167	0.319	0.151	5.31227e-127	Endothelial	SEC14L1
PSMB8	7.87944e-131	1.37674	0.26	0.102	1.45549e-126	Endothelial	PSMB8
TCF41	2.12092e-130	0.873895	0.363	0.177	3.91777e-126	Endothelial	TCF4
JUNB1	2.83431e-128	0.756451	0.564	0.341	5.23554e-124	Endothelial	JUNB
ARHGAP26	7.35409e-126	1.17217	0.352	0.181	1.35845e-121	Endothelial	ARHGAP26
ARGLU1	1.05066e-125	0.520173	0.859	0.749	1.94077e-121	Endothelial	ARGLU1
VWA1	2.33927e-125	1.10572	0.33	0.157	4.3211e-121	Endothelial	VWA1
DEPP1	6.73783e-124	1.612	0.326	0.135	1.24461e-119	Endothelial	DEPP1
RGL2	1.03739e-123	0.954787	0.411	0.225	1.91627e-119	Endothelial	RGL2
TMTC1	2.269e-123	1.56332	0.267	0.094	4.19129e-119	Endothelial	TMTC1
COL15A11	4.46776e-123	1.28038	0.351	0.18	8.25284e-119	Endothelial	COL15A1
TMSB10	6.02229e-123	1.16764	0.485	0.268	1.11244e-118	Endothelial	TMSB10
PPM1F	4.52825e-121	1.13174	0.331	0.164	8.36458e-117	Endothelial	PPM1F
RELL1	1.63162e-118	1.35934	0.3	0.142	3.01393e-114	Endothelial	RELL1
HSPB1	2.22077e-118	1.09616	0.547	0.338	4.10221e-114	Endothelial	HSPB1
EHBP1L11	1.51387e-117	0.655975	0.703	0.527	2.79641e-113	Endothelial	EHBP1L1
TAP1	1.13648e-116	1.32498	0.29	0.126	2.09931e-112	Endothelial	TAP1
ARRDC2	2.48165e-116	1.20232	0.254	0.109	4.58411e-112	Endothelial	ARRDC2
IFI16	4.52735e-116	0.967768	0.386	0.212	8.36292e-112	Endothelial	IFI16
HIF3A	3.15338e-115	1.32913	0.265	0.113	5.82492e-111	Endothelial	HIF3A
TNFRSF10B	2.23588e-112	1.15309	0.283	0.136	4.13011e-108	Endothelial	TNFRSF10B
SELENON	1.41269e-110	1.01781	0.4	0.228	2.60952e-106	Endothelial	SELENON
LIMCH1	8.88466e-109	0.741683	0.356	0.17	1.64118e-104	Endothelial	LIMCH1
NRN1	9.52282e-109	1.2446	0.262	0.107	1.75906e-104	Endothelial	NRN1
RBPMS	1.08535e-108	1.05091	0.25	0.109	2.00486e-104	Endothelial	RBPMS
PALD1	1.72669e-108	0.74553	0.255	0.109	3.18954e-104	Endothelial	PALD1
CHSY1	7.35495e-108	0.974429	0.382	0.215	1.35861e-103	Endothelial	CHSY1
MYO15B	1.65404e-107	0.671525	0.602	0.425	3.05533e-103	Endothelial	MYO15B
MYOF	1.79177e-106	1.03357	0.332	0.175	3.30976e-102	Endothelial	MYOF
MAP3K111	1.51043e-104	0.834781	0.429	0.253	2.79006e-100	Endothelial	MAP3K11
TMSB4X	8.08744e-104	0.782574	0.636	0.439	1.49391e-99	Endothelial	TMSB4X
TECPR1	8.208e-104	1.17946	0.291	0.141	1.51618e-99	Endothelial	TECPR1
LIMK2	1.73968e-102	1.08391	0.257	0.116	3.21354e-98	Endothelial	LIMK2
GRAMD1A	6.34989e-101	1.10443	0.286	0.139	1.17295e-96	Endothelial	GRAMD1A
FOXC1	1.73921e-100	0.971465	0.269	0.122	3.21267e-96	Endothelial	FOXC1
KSR1	3.36831e-100	1.13995	0.282	0.139	6.22194e-96	Endothelial	KSR1
MSN	1.53731e-99	1.21958	0.353	0.177	2.83972e-95	Endothelial	MSN
SERPINB1	1.28966e-98	1.52041	0.271	0.123	2.38226e-94	Endothelial	SERPINB1
LYST	1.31184e-98	1.23733	0.261	0.128	2.42323e-94	Endothelial	LYST
RIN2	4.90394e-98	0.916725	0.287	0.137	9.05856e-94	Endothelial	RIN2
CDH23	7.33229e-98	1.79398	0.306	0.164	1.35442e-93	Endothelial	CDH23
LRRC8A	5.59288e-96	1.3452	0.274	0.119	1.03312e-91	Endothelial	LRRC8A
MOB2	2.77937e-94	1.1209	0.255	0.119	5.13405e-90	Endothelial	MOB2
VASH1	6.48412e-92	0.737207	0.319	0.155	1.19775e-87	Endothelial	VASH1
SRSF4	1.75701e-90	0.791809	0.454	0.287	3.24554e-86	Endothelial	SRSF4
TANC11	1.95819e-90	0.927045	0.316	0.176	3.61717e-86	Endothelial	TANC1
ITGA6	5.07077e-89	0.602888	0.484	0.303	9.36674e-85	Endothelial	ITGA6
DELE1	5.63514e-88	0.934671	0.271	0.139	1.04092e-83	Endothelial	DELE1
PXN1	1.3976e-87	0.581798	0.591	0.422	2.58165e-83	Endothelial	PXN
MSRA	6.41948e-87	1.13965	0.256	0.119	1.18581e-82	Endothelial	MSRA
RBM17	1.01489e-86	0.972748	0.32	0.176	1.8747e-82	Endothelial	RBM17
RIN3	5.13759e-86	0.61036	0.25	0.117	9.49016e-82	Endothelial	RIN3
MGAT1	2.44424e-85	0.893721	0.319	0.172	4.515e-81	Endothelial	MGAT1
CAV1	3.57118e-84	1.14003	0.299	0.159	6.59669e-80	Endothelial	CAV1
SERPINH1	4.61051e-84	0.809754	0.356	0.206	8.51653e-80	Endothelial	SERPINH1
STAU2	1.55164e-83	0.877012	0.366	0.209	2.8662e-79	Endothelial	STAU2
SVIL	2.5426e-83	0.903158	0.27	0.143	4.69669e-79	Endothelial	SVIL
NAV11	1.14918e-80	0.896012	0.372	0.223	2.12276e-76	Endothelial	NAV1
MYO18A1	1.5696e-80	0.71809	0.549	0.401	2.89936e-76	Endothelial	MYO18A
HOXB3	3.8963e-78	0.812128	0.325	0.19	7.19724e-74	Endothelial	HOXB3
AFF11	4.03905e-77	0.717349	0.393	0.234	7.46093e-73	Endothelial	AFF1
DUSP11	4.34316e-77	0.602959	0.427	0.248	8.02268e-73	Endothelial	DUSP1
MOV10	9.27752e-77	0.775886	0.355	0.213	1.71374e-72	Endothelial	MOV10
FLOT1	1.6897e-76	0.910799	0.327	0.175	3.12121e-72	Endothelial	FLOT1
PTPN14	1.90378e-76	0.952018	0.284	0.156	3.51667e-72	Endothelial	PTPN14
ECE1	6.16294e-76	0.730347	0.43	0.275	1.13842e-71	Endothelial	ECE1
BCR	6.25015e-76	0.870909	0.301	0.166	1.15453e-71	Endothelial	BCR
DAB2IP	1.22304e-75	0.802925	0.324	0.181	2.25921e-71	Endothelial	DAB2IP
PTTG1IP	3.09697e-75	0.880263	0.355	0.209	5.72072e-71	Endothelial	PTTG1IP
ACTN41	5.13262e-75	0.773089	0.421	0.263	9.48097e-71	Endothelial	ACTN4
NUCB1	8.45503e-75	0.715496	0.488	0.336	1.56181e-70	Endothelial	NUCB1
CRK	2.69797e-74	0.785631	0.368	0.222	4.9837e-70	Endothelial	CRK
FRYL	4.03962e-74	0.884927	0.287	0.164	7.46198e-70	Endothelial	FRYL
ITPKB	7.56072e-74	0.711221	0.45	0.294	1.39662e-69	Endothelial	ITPKB
SYNE3	2.34418e-73	0.642167	0.374	0.22	4.33017e-69	Endothelial	SYNE3
ADAMTSL11	3.64546e-73	1.27173	0.365	0.245	6.7339e-69	Endothelial	ADAMTSL1
TNFRSF1A	1.57767e-72	0.674499	0.448	0.299	2.91428e-68	Endothelial	TNFRSF1A
CCDC50	1.64606e-71	1.04349	0.251	0.129	3.04061e-67	Endothelial	CCDC50
SYNGR2	7.93524e-71	0.913914	0.276	0.148	1.4658e-66	Endothelial	SYNGR2
CCNL11	8.34198e-71	0.702899	0.401	0.256	1.54093e-66	Endothelial	CCNL1
TBKBP1	1.16122e-70	0.996814	0.25	0.124	2.14501e-66	Endothelial	TBKBP1
HSPA1A	1.32217e-70	0.981043	0.537	0.405	2.44231e-66	Endothelial	HSPA1A
MCAM1	1.09462e-69	0.723027	0.337	0.19	2.02197e-65	Endothelial	MCAM
PTMS	2.35893e-69	0.670076	0.532	0.369	4.35742e-65	Endothelial	PTMS
GASK1B	3.99247e-66	0.898167	0.337	0.209	7.3749e-62	Endothelial	GASK1B
SUN11	6.94309e-65	0.681881	0.43	0.286	1.28253e-60	Endothelial	SUN1
TCIRG1	9.8556e-65	0.60996	0.294	0.165	1.82053e-60	Endothelial	TCIRG1
RHOC	3.63525e-64	0.779459	0.416	0.273	6.71504e-60	Endothelial	RHOC
IFITM3	1.18029e-63	0.856192	0.378	0.242	2.18023e-59	Endothelial	IFITM3
SPHK11	4.13198e-63	0.793426	0.308	0.188	7.6326e-59	Endothelial	SPHK1
PGS1	8.60933e-63	0.664772	0.349	0.219	1.59031e-58	Endothelial	PGS1
TAPBP	1.17469e-62	0.624194	0.441	0.3	2.16989e-58	Endothelial	TAPBP
ITPRID21	1.63842e-62	0.885614	0.393	0.257	3.02649e-58	Endothelial	ITPRID2
CHST12	3.72411e-62	0.795142	0.321	0.194	6.87918e-58	Endothelial	CHST12
MYC	4.00427e-62	0.876091	0.27	0.139	7.39669e-58	Endothelial	MYC
WNK1	8.8244e-62	0.807262	0.381	0.25	1.63004e-57	Endothelial	WNK1
TRIOBP1	4.46754e-61	0.565514	0.471	0.335	8.25245e-57	Endothelial	TRIOBP
NOP53	1.4571e-60	0.985161	0.254	0.134	2.69156e-56	Endothelial	NOP53
PPP1R9B	1.64916e-60	0.827155	0.299	0.171	3.04632e-56	Endothelial	PPP1R9B
BST2	2.59787e-60	0.959099	0.313	0.183	4.79878e-56	Endothelial	BST2
EGLN1	5.8833e-60	0.922424	0.29	0.173	1.08676e-55	Endothelial	EGLN1
MINK1	1.82204e-59	0.535733	0.529	0.39	3.36568e-55	Endothelial	MINK1
NFKB2	4.94984e-59	0.740324	0.262	0.152	9.14335e-55	Endothelial	NFKB2
ATN1	1.17361e-58	0.519569	0.566	0.429	2.16789e-54	Endothelial	ATN1
CYB5R3	2.23193e-58	0.720957	0.462	0.309	4.12281e-54	Endothelial	CYB5R3
PCGF2	2.95513e-58	0.82358	0.259	0.148	5.45872e-54	Endothelial	PCGF2
PARP14	3.03361e-56	0.785481	0.259	0.151	5.60368e-52	Endothelial	PARP14
YBX31	1.07375e-54	0.719046	0.367	0.235	1.98342e-50	Endothelial	YBX3
PICALM	1.36842e-53	0.661507	0.402	0.27	2.52775e-49	Endothelial	PICALM
CTTNBP2NL	8.74414e-53	0.742599	0.297	0.181	1.61522e-48	Endothelial	CTTNBP2NL
MICAL3	9.68881e-52	0.531408	0.368	0.241	1.78972e-47	Endothelial	MICAL3
KLHL5	1.54931e-51	0.779946	0.28	0.168	2.86189e-47	Endothelial	KLHL5
KAT6A	3.01337e-51	0.658478	0.253	0.15	5.5663e-47	Endothelial	KAT6A
IRF3	7.57213e-51	0.552688	0.413	0.285	1.39872e-46	Endothelial	IRF3
SMARCA2	2.19084e-50	0.666658	0.368	0.239	4.04692e-46	Endothelial	SMARCA2
SLC25A25	5.00725e-50	1.1549	0.258	0.147	9.24938e-46	Endothelial	SLC25A25
NFAT5	2.1163e-49	0.741346	0.299	0.184	3.90924e-45	Endothelial	NFAT5
ITPKC1	4.2348e-48	1.03118	0.397	0.272	7.82252e-44	Endothelial	ITPKC
PKN1	6.89744e-48	0.745078	0.274	0.166	1.2741e-43	Endothelial	PKN1
ELN1	9.72799e-48	0.605276	0.285	0.173	1.79695e-43	Endothelial	ELN
KCTD12	1.33775e-47	0.599134	0.462	0.33	2.47109e-43	Endothelial	KCTD12
FLNB	4.54342e-47	0.537717	0.299	0.182	8.39261e-43	Endothelial	FLNB
BHLHE40	2.91797e-46	0.910946	0.313	0.204	5.39007e-42	Endothelial	BHLHE40
CYBC1	8.1959e-46	0.667784	0.292	0.189	1.51395e-41	Endothelial	CYBC1
EGLN2	1.53412e-45	0.624817	0.32	0.207	2.83384e-41	Endothelial	EGLN2
TACC1	4.96639e-45	0.500137	0.543	0.425	9.17392e-41	Endothelial	TACC1
SLK	1.0065e-44	0.710774	0.25	0.15	1.8592e-40	Endothelial	SLK
SMAD31	1.28526e-44	0.522441	0.302	0.192	2.37413e-40	Endothelial	SMAD3
HMBOX1	1.99598e-44	0.800949	0.287	0.172	3.68698e-40	Endothelial	HMBOX1
CARHSP1	1.52334e-43	0.766272	0.255	0.15	2.81391e-39	Endothelial	CARHSP1
AGRN1	8.82653e-43	0.502439	0.377	0.243	1.63044e-38	Endothelial	AGRN
STAT3	1.27399e-42	0.601593	0.347	0.231	2.35331e-38	Endothelial	STAT3
S100A16	2.83514e-40	0.611045	0.294	0.186	5.23708e-36	Endothelial	S100A16
CDC42BPB	5.14179e-40	0.605447	0.322	0.221	9.49792e-36	Endothelial	CDC42BPB
NKTR	2.84794e-39	0.503135	0.44	0.33	5.26071e-35	Endothelial	NKTR
IVNS1ABP	5.76049e-39	0.857739	0.27	0.175	1.06408e-34	Endothelial	IVNS1ABP
ADRM1	4.62219e-37	0.678421	0.269	0.162	8.53811e-33	Endothelial	ADRM1
MYL61	7.48714e-37	0.507058	0.465	0.348	1.38303e-32	Endothelial	MYL6
BNIP2	1.12496e-36	0.641217	0.268	0.175	2.07803e-32	Endothelial	BNIP2
SELENOW	1.89441e-36	0.519466	0.438	0.311	3.49936e-32	Endothelial	SELENOW
HSF1	2.37483e-35	0.582807	0.292	0.188	4.38679e-31	Endothelial	HSF1
ZFP361	6.69158e-35	0.858856	0.424	0.318	1.23607e-30	Endothelial	ZFP36
NFE2L1	1.09205e-34	0.554028	0.407	0.287	2.01723e-30	Endothelial	NFE2L1
TBC1D15	1.61147e-34	0.618781	0.25	0.162	2.97671e-30	Endothelial	TBC1D15
CDKN1A	1.94036e-34	0.981053	0.289	0.196	3.58423e-30	Endothelial	CDKN1A
PITPNB	2.82517e-34	0.626361	0.251	0.159	5.21865e-30	Endothelial	PITPNB
E2F4	9.3955e-34	0.537047	0.253	0.161	1.73554e-29	Endothelial	E2F4
STXBP1	9.76006e-34	0.703848	0.277	0.166	1.80288e-29	Endothelial	STXBP1
CCN21	1.84585e-33	0.55115	0.321	0.207	3.40965e-29	Endothelial	CCN2
HSPA1B	8.24763e-33	0.727881	0.494	0.405	1.5235e-28	Endothelial	HSPA1B
DNAJB1	2.22194e-32	0.556969	0.387	0.278	4.10436e-28	Endothelial	DNAJB1
NFKBIA	3.87388e-32	0.56957	0.436	0.33	7.15583e-28	Endothelial	NFKBIA
EXOC6B	4.66948e-32	0.608276	0.256	0.165	8.62546e-28	Endothelial	EXOC6B
PLEKHO2	8.97162e-32	0.851307	0.295	0.204	1.65724e-27	Endothelial	PLEKHO2
HSP90AB1	1.02805e-31	0.63623	0.357	0.235	1.89902e-27	Endothelial	HSP90AB1
CAV2	1.37721e-31	0.577315	0.271	0.175	2.54398e-27	Endothelial	CAV2
ESYT1	2.50648e-31	0.687088	0.276	0.169	4.62998e-27	Endothelial	ESYT1
MBNL1	3.38054e-31	0.53628	0.258	0.17	6.24454e-27	Endothelial	MBNL1
BCL2L1	1.15316e-30	0.570778	0.3	0.202	2.13012e-26	Endothelial	BCL2L1
OLFM11	5.66927e-30	0.708813	0.306	0.206	1.04723e-25	Endothelial	OLFM1
CORO1B	1.10907e-28	0.553819	0.257	0.172	2.04868e-24	Endothelial	CORO1B
ZMIZ1	2.02427e-28	0.594906	0.297	0.207	3.73924e-24	Endothelial	ZMIZ1
ACTR1B	5.90013e-22	0.51552	0.265	0.181	1.08987e-17	Endothelial	ACTR1B
HERPUD1	8.58233e-21	0.574791	0.268	0.194	1.58533e-16	Endothelial	HERPUD1
ACTG1	5.26086e-18	0.517761	0.395	0.305	9.71786e-14	Endothelial	ACTG1
TRIM5	6.87324e-17	0.509605	0.291	0.223	1.26963e-12	Endothelial	TRIM5
MGP1	1.73613e-08	0.672965	0.256	0.189	0.000320698	Endothelial	MGP
CSF1R	0	5.84723	0.657	0.032	0	Immune	CSF1R
STAB11	0	4.65942	0.665	0.085	0	Immune	STAB1
MS4A6A	0	5.76657	0.601	0.027	0	Immune	MS4A6A
ARHGAP4	0	4.27213	0.632	0.068	0	Immune	ARHGAP4
FGD2	0	5.9564	0.582	0.02	0	Immune	FGD2
CD163	0	6.04021	0.533	0.03	0	Immune	CD163
SPI1	0	5.04865	0.516	0.031	0	Immune	SPI1
PLCB2	0	5.91237	0.498	0.013	0	Immune	PLCB2
CSF2RA	0	5.326	0.486	0.027	0	Immune	CSF2RA
CD741	0	2.89843	0.733	0.301	0	Immune	CD74
ITGAX	0	6.52018	0.436	0.009	0	Immune	ITGAX
CYTH4	0	5.59311	0.441	0.017	0	Immune	CYTH4
ARRB2	0	3.79327	0.479	0.061	0	Immune	ARRB2
DENND31	0	3.48826	0.5	0.085	0	Immune	DENND3
CTSB	0	2.74678	0.584	0.178	0	Immune	CTSB
C3	0	3.51802	0.505	0.1	0	Immune	C3
MYO1F	0	5.10192	0.425	0.02	0	Immune	MYO1F
HCLS1	0	4.46433	0.439	0.035	0	Immune	HCLS1
MS4A7	0	5.9622	0.408	0.012	0	Immune	MS4A7
CYBB	0	5.16625	0.417	0.023	0	Immune	CYBB
CIITA1	0	2.93796	0.489	0.098	0	Immune	CIITA
ALOX5	0	5.24742	0.401	0.019	0	Immune	ALOX5
SLCO2B1	0	3.67801	0.439	0.057	0	Immune	SLCO2B1
LAPTM5	0	4.37347	0.42	0.04	0	Immune	LAPTM5
C1QC	0	4.30804	0.421	0.043	0	Immune	C1QC
RIN31	0	3.23153	0.466	0.091	0	Immune	RIN3
HSPA6	0	3.68559	0.404	0.035	0	Immune	HSPA6
SFMBT2	0	2.86846	0.501	0.133	0	Immune	SFMBT2
CORO1A	0	4.28354	0.395	0.032	0	Immune	CORO1A
PARVG	0	5.2466	0.378	0.015	0	Immune	PARVG
CLEC7A	0	5.70016	0.36	0.01	0	Immune	CLEC7A
LAIR1	0	5.35679	0.357	0.015	0	Immune	LAIR1
CD14	0	4.15753	0.38	0.042	0	Immune	CD14
SH3TC1	0	4.39923	0.361	0.032	0	Immune	SH3TC1
C1QB	0	4.29437	0.362	0.034	0	Immune	C1QB
PALD11	0	3.2954	0.416	0.089	0	Immune	PALD1
CCDC88B	0	4.35539	0.354	0.029	0	Immune	CCDC88B
ADAP2	0	4.85159	0.339	0.019	0	Immune	ADAP2
IRF8	0	4.00863	0.357	0.039	0	Immune	IRF8
SMAP2	0	3.6843	0.37	0.055	0	Immune	SMAP2
ITGB2	0	4.33053	0.343	0.028	0	Immune	ITGB2
DOCK2	0	5.50411	0.323	0.01	0	Immune	DOCK2
THEMIS2	0	5.57335	0.319	0.01	0	Immune	THEMIS2
CSF3R	0	5.44105	0.321	0.012	0	Immune	CSF3R
C1QA	0	4.37569	0.338	0.033	0	Immune	C1QA
TLR2	0	5.63796	0.311	0.01	0	Immune	TLR2
DEF6	0	3.83424	0.328	0.035	0	Immune	DEF6
ARHGAP45	0	5.06036	0.306	0.014	0	Immune	ARHGAP45
FMNL1	0	3.93603	0.319	0.028	0	Immune	FMNL1
SLC11A1	0	5.39877	0.303	0.014	0	Immune	SLC11A1
CYBA	0	3.51602	0.344	0.057	0	Immune	CYBA
WDFY4	0	5.67138	0.29	0.009	0	Immune	WDFY4
SRGN1	0	2.45772	0.392	0.113	0	Immune	SRGN
FCGBP	0	4.71523	0.31	0.033	0	Immune	FCGBP
TYMP	0	3.02411	0.346	0.072	0	Immune	TYMP
ITGAM	0	5.46895	0.283	0.01	0	Immune	ITGAM
CHST11	0	2.47528	0.391	0.119	0	Immune	CHST11
ADAM28	0	5.63548	0.277	0.008	0	Immune	ADAM28
PIK3R5	0	5.36476	0.278	0.01	0	Immune	PIK3R5
F13A1	0	5.08	0.282	0.017	0	Immune	F13A1
GRK2	0	2.02362	0.423	0.16	0	Immune	GRK2
IGSF21	0	6.69574	0.267	0.005	0	Immune	IGSF21
CD37	0	4.81582	0.277	0.015	0	Immune	CD37
FYB1	0	4.76461	0.274	0.015	0	Immune	FYB1
RNASET2	0	3.46795	0.302	0.043	0	Immune	RNASET2
MEF2A	0	2.31519	0.387	0.128	0	Immune	MEF2A
IKZF1	0	4.87564	0.27	0.012	0	Immune	IKZF1
MRC1	0	5.53869	0.268	0.013	0	Immune	MRC1
ARHGAP30	0	5.02356	0.265	0.012	0	Immune	ARHGAP30
SLA	0	4.97208	0.265	0.012	0	Immune	SLA
IL10RA	0	5.17858	0.262	0.01	0	Immune	IL10RA
FCGRT	0	1.71984	0.606	0.354	0	Immune	FCGRT
TRPM2	0	5.28751	0.258	0.007	0	Immune	TRPM2
OLR1	0	6.18334	0.257	0.007	0	Immune	OLR1
HAVCR2	0	4.37961	0.267	0.018	0	Immune	HAVCR2
NCKAP1L	0	5.55864	0.254	0.008	0	Immune	NCKAP1L
APBB1IP	0	4.97364	0.257	0.013	0	Immune	APBB1IP
FMN1	0	4.32603	0.255	0.013	0	Immune	FMN1
MAFB	0	3.04873	0.305	0.064	0	Immune	MAFB
ADCY7	0	3.57335	0.266	0.027	0	Immune	ADCY7
TMEM106A	0	2.16819	0.361	0.122	0	Immune	TMEM106A
PDGFB1	0	2.37564	0.318	0.079	0	Immune	PDGFB
SH2B3	0	3.00249	0.281	0.058	0	Immune	SH2B3
MGAT4A	0	2.82321	0.28	0.058	0	Immune	MGAT4A
AIF1	0	3.48197	0.252	0.034	0	Immune	AIF1
NABP1	0	2.49066	0.277	0.063	0	Immune	NABP1
DAGLB	0	2.83846	0.261	0.058	0	Immune	DAGLB
PLEKHO1	7.1661e-308	2.1489	0.413	0.157	1.32372e-303	Immune	PLEKHO1
CNPY3	4.19317e-299	2.27046	0.358	0.124	7.74561e-295	Immune	CNPY3
VASH11	1.27444e-289	2.4686	0.402	0.144	2.35414e-285	Immune	VASH1
GNAQ1	2.29598e-281	1.3998	0.619	0.375	4.24113e-277	Immune	GNAQ
MKNK1	7.76722e-281	2.11948	0.389	0.143	1.43476e-276	Immune	MKNK1
SAT1	1.63367e-275	1.51601	0.653	0.414	3.01772e-271	Immune	SAT1
DAB2	3.10766e-271	2.56831	0.337	0.115	5.74046e-267	Immune	DAB2
RCN3	1.26121e-268	1.93543	0.43	0.189	2.3297e-264	Immune	RCN3
SORL1	2.1182e-267	2.4601	0.302	0.092	3.91274e-263	Immune	SORL1
RNF149	1.06863e-265	1.90403	0.414	0.176	1.97397e-261	Immune	RNF149
LRRK1	4.54796e-265	2.13068	0.266	0.074	8.40099e-261	Immune	LRRK1
BIN1	1.17382e-258	2.24657	0.389	0.137	2.16827e-254	Immune	BIN1
PLXDC2	1.92378e-258	1.65011	0.51	0.266	3.5536e-254	Immune	PLXDC2
MAF	2.38097e-251	1.56687	0.488	0.227	4.39813e-247	Immune	MAF
MFSD1	4.46028e-245	2.02718	0.361	0.142	8.23903e-241	Immune	MFSD1
CTSZ	1.45381e-243	2.27405	0.378	0.143	2.68548e-239	Immune	CTSZ
LPAR61	2.69215e-240	2.31281	0.262	0.077	4.97294e-236	Immune	LPAR6
MERTK	1.38268e-238	2.62366	0.266	0.085	2.5541e-234	Immune	MERTK
AKNA	1.18462e-234	2.11503	0.341	0.134	2.18823e-230	Immune	AKNA
AP1B1	8.49884e-227	2.30872	0.332	0.106	1.56991e-222	Immune	AP1B1
ARHGEF1	7.69334e-218	1.38614	0.549	0.342	1.42111e-213	Immune	ARHGEF1
TMSB4X1	6.76404e-217	1.20978	0.666	0.434	1.24945e-212	Immune	TMSB4X
RUNX1	1.02381e-214	1.60703	0.354	0.134	1.89119e-210	Immune	RUNX1
TNFSF13	1.47752e-193	1.95019	0.318	0.128	2.72927e-189	Immune	TNFSF13
EFHD21	4.24644e-190	2.01638	0.277	0.101	7.84403e-186	Immune	EFHD2
DOCK41	1.09191e-189	1.89249	0.369	0.169	2.01697e-185	Immune	DOCK4
DENND4B	1.49703e-189	1.73049	0.35	0.154	2.76532e-185	Immune	DENND4B
SGK1	1.93287e-188	2.60359	0.274	0.091	3.5704e-184	Immune	SGK1
TCIRG11	5.96692e-186	1.57381	0.354	0.158	1.10221e-181	Immune	TCIRG1
CELF2	2.48087e-183	1.14928	0.599	0.419	4.58266e-179	Immune	CELF2
GAA	2.64111e-183	1.8275	0.342	0.148	4.87866e-179	Immune	GAA
PFKFB3	3.96919e-182	1.93132	0.386	0.17	7.33188e-178	Immune	PFKFB3
FMNL3	4.0291e-182	1.65689	0.335	0.148	7.44256e-178	Immune	FMNL3
RASSF41	1.27483e-181	1.56686	0.41	0.201	2.35486e-177	Immune	RASSF4
ATG16L2	8.50979e-163	1.75367	0.299	0.13	1.57193e-158	Immune	ATG16L2
MYO9B	8.04983e-161	1.48622	0.415	0.224	1.48696e-156	Immune	MYO9B
ARRDC21	1.72393e-160	1.97601	0.268	0.107	3.18445e-156	Immune	ARRDC2
MCF2L1	5.19351e-156	1.48765	0.291	0.093	9.59345e-152	Immune	MCF2L
ARAP1	7.1016e-151	1.34844	0.411	0.225	1.31181e-146	Immune	ARAP1
STK4	9.33921e-142	1.84186	0.262	0.104	1.72514e-137	Immune	STK4
EPB41L3	5.23194e-137	2.18127	0.317	0.081	9.66445e-133	Immune	EPB41L3
PLTP	2.28769e-134	3.5334	0.274	0.118	4.22582e-130	Immune	PLTP
EVL	1.61599e-133	1.1852	0.499	0.318	2.98506e-129	Immune	EVL
LRMDA	1.48719e-131	1.61639	0.286	0.128	2.74713e-127	Immune	LRMDA
LPCAT2	1.41925e-125	1.61009	0.252	0.108	2.62164e-121	Immune	LPCAT2
ABR	3.1025e-125	2.01382	0.262	0.094	5.73094e-121	Immune	ABR
KCTD121	5.11498e-125	1.16569	0.504	0.325	9.44839e-121	Immune	KCTD12
COLGALT1	6.70452e-121	1.44147	0.338	0.176	1.23846e-116	Immune	COLGALT1
CORO7	2.70692e-120	1.36926	0.341	0.178	5.00023e-116	Immune	CORO7
LRCH41	1.07893e-115	0.994375	0.495	0.328	1.993e-111	Immune	LRCH4
ARHGEF10L	3.84202e-112	1.75379	0.296	0.14	7.09698e-108	Immune	ARHGEF10L
ANKS1A	8.78887e-106	1.38463	0.314	0.163	1.62348e-101	Immune	ANKS1A
IER5	1.54821e-104	2.24808	0.257	0.12	2.85986e-100	Immune	IER5
TGFBI1	5.10746e-104	1.46962	0.324	0.17	9.4345e-100	Immune	TGFBI
TRABD	1.16145e-100	1.59405	0.253	0.117	2.14543e-96	Immune	TRABD
SIPA1	2.53092e-96	1.10336	0.39	0.239	4.67512e-92	Immune	SIPA1
CYBC11	9.37588e-95	1.28379	0.325	0.184	1.73191e-90	Immune	CYBC1
ITPR21	3.29963e-94	0.940543	0.492	0.336	6.09508e-90	Immune	ITPR2
CYTH11	4.81093e-87	1.20105	0.317	0.173	8.88675e-83	Immune	CYTH1
IRAK1	2.59374e-84	1.50192	0.256	0.124	4.79115e-80	Immune	IRAK1
TPP1	3.52009e-84	1.18967	0.358	0.221	6.50231e-80	Immune	TPP1
SCAMP2	5.02212e-83	1.44072	0.269	0.137	9.27685e-79	Immune	SCAMP2
OAZ1	2.22498e-80	0.882612	0.518	0.362	4.10999e-76	Immune	OAZ1
ATM	4.33593e-80	1.10245	0.351	0.208	8.00933e-76	Immune	ATM
CYFIP1	9.58354e-77	1.36887	0.29	0.169	1.77027e-72	Immune	CYFIP1
DSE	1.18503e-76	1.23136	0.269	0.145	2.18899e-72	Immune	DSE
FTL	1.55416e-76	1.21659	0.364	0.221	2.87085e-72	Immune	FTL
NAGK	2.54878e-75	1.29034	0.341	0.201	4.7081e-71	Immune	NAGK
ZNRF2	3.56425e-75	1.18316	0.275	0.145	6.58389e-71	Immune	ZNRF2
CNTRL	6.22226e-75	1.2819	0.264	0.144	1.14938e-70	Immune	CNTRL
HERPUD11	6.55035e-75	1.41122	0.317	0.188	1.20998e-70	Immune	HERPUD1
ARHGAP261	7.52202e-72	1.15088	0.313	0.185	1.38947e-67	Immune	ARHGAP26
EHBP1L12	2.36286e-70	0.52996	0.66	0.531	4.36467e-66	Immune	EHBP1L1
TNFAIP21	3.23544e-70	0.952216	0.32	0.186	5.97651e-66	Immune	TNFAIP2
USP4	8.61453e-70	1.18502	0.304	0.183	1.59128e-65	Immune	USP4
DNM2	2.75461e-69	0.968886	0.396	0.269	5.08832e-65	Immune	DNM2
METRNL	4.81747e-68	1.29535	0.348	0.225	8.89883e-64	Immune	METRNL
GGA2	2.19464e-67	1.28928	0.277	0.153	4.05393e-63	Immune	GGA2
RIN21	6.59729e-67	1.30431	0.257	0.141	1.21865e-62	Immune	RIN2
CNDP2	4.2385e-66	1.10863	0.353	0.217	7.82935e-62	Immune	CNDP2
DPP7	1.21209e-65	1.00594	0.375	0.252	2.23898e-61	Immune	DPP7
IKBKB1	2.20944e-65	0.812471	0.473	0.356	4.08128e-61	Immune	IKBKB
PFN1	4.09315e-65	1.18438	0.371	0.231	7.56087e-61	Immune	PFN1
TUT7	9.30251e-65	1.01842	0.379	0.258	1.71836e-60	Immune	TUT7
STX7	1.38242e-64	1.28688	0.28	0.15	2.5536e-60	Immune	STX7
ANKRD13D	1.29997e-62	1.15922	0.313	0.192	2.4013e-58	Immune	ANKRD13D
TRIM38	6.52374e-58	1.09145	0.268	0.152	1.20506e-53	Immune	TRIM38
PSAP	1.08349e-56	0.806058	0.505	0.373	2.00143e-52	Immune	PSAP
HSP90AA1	1.63748e-53	1.76742	0.398	0.261	3.02475e-49	Immune	HSP90AA1
PRPF38B	3.46454e-53	0.988119	0.29	0.185	6.3997e-49	Immune	PRPF38B
FGD4	1.10255e-51	1.07275	0.325	0.216	2.03663e-47	Immune	FGD4
TNS3	3.99598e-51	1.09364	0.317	0.213	7.38138e-47	Immune	TNS3
RSRP1	5.89781e-49	0.532752	0.609	0.533	1.08944e-44	Immune	RSRP1
CHKA1	9.61757e-49	1.04542	0.276	0.18	1.77656e-44	Immune	CHKA
ZFP36L2	3.56604e-48	0.990723	0.397	0.297	6.58719e-44	Immune	ZFP36L2
CTTNBP2NL1	1.97467e-46	1.03795	0.277	0.183	3.64761e-42	Immune	CTTNBP2NL
MGAT11	2.17851e-46	1.22359	0.278	0.177	4.02414e-42	Immune	MGAT1
WIPF11	2.20326e-44	0.81415	0.395	0.288	4.06986e-40	Immune	WIPF1
UBA7	2.93414e-44	0.892117	0.306	0.205	5.41995e-40	Immune	UBA7
PICALM1	6.62474e-44	0.895229	0.37	0.273	1.22372e-39	Immune	PICALM
DUSP12	1.95325e-43	0.928574	0.376	0.254	3.60804e-39	Immune	DUSP1
IFI161	1.43917e-42	0.828792	0.319	0.22	2.65844e-38	Immune	IFI16
DBNL	1.73481e-42	0.816921	0.39	0.287	3.20455e-38	Immune	DBNL
SLC12A71	4.71285e-41	1.09699	0.272	0.187	8.70558e-37	Immune	SLC12A7
NEFM	1.15395e-38	1.91891	0.299	0.108	2.13157e-34	Immune	NEFM
PPP1R9B1	5.69866e-38	1.08769	0.271	0.174	1.05266e-33	Immune	PPP1R9B
TXNIP1	8.32335e-35	0.73412	0.473	0.394	1.53749e-30	Immune	TXNIP
TGOLN2	4.03107e-34	0.767832	0.386	0.297	7.4462e-30	Immune	TGOLN2
MAT2A	1.51502e-33	0.717966	0.446	0.37	2.79854e-29	Immune	MAT2A
TBC1D2B1	5.90427e-33	0.759187	0.278	0.187	1.09064e-28	Immune	TBC1D2B
JDP2	1.2093e-32	1.16547	0.252	0.167	2.23382e-28	Immune	JDP2
PLEKHG5	2.69176e-31	1.00219	0.281	0.183	4.97223e-27	Immune	PLEKHG5
IFNGR2	7.75647e-30	0.935403	0.268	0.183	1.43277e-25	Immune	IFNGR2
OS9	3.46728e-29	0.705666	0.41	0.332	6.40475e-25	Immune	OS9
FRMD4A	2.21632e-28	0.711583	0.318	0.236	4.09398e-24	Immune	FRMD4A
KLHL51	5.72082e-27	0.899078	0.25	0.172	1.05675e-22	Immune	KLHL5
ZFP36L1	5.15509e-26	0.597246	0.358	0.279	9.52248e-22	Immune	ZFP36L1
WDFY21	1.79158e-24	0.74435	0.268	0.199	3.30941e-20	Immune	WDFY2
STAT6	4.63434e-24	0.661624	0.365	0.294	8.56056e-20	Immune	STAT6
NEFL	2.2953e-23	2.14573	0.263	0.091	4.23988e-19	Immune	NEFL
FGL2	7.08355e-23	0.592802	0.367	0.288	1.30847e-18	Immune	FGL2
CPED11	3.38251e-22	0.578982	0.259	0.18	6.24817e-18	Immune	CPED1
MICAL11	3.64073e-21	0.520601	0.341	0.257	6.72515e-17	Immune	MICAL1
TNK21	6.88844e-21	0.664462	0.308	0.237	1.27243e-16	Immune	TNK2
ARMH3	1.19502e-20	0.765998	0.25	0.18	2.20743e-16	Immune	ARMH3
PLXNB2	2.92915e-20	0.541489	0.421	0.368	5.41073e-16	Immune	PLXNB2
SP100	5.61239e-20	0.681828	0.29	0.226	1.03672e-15	Immune	SP100
TMSB101	2.73327e-19	0.703324	0.377	0.28	5.04889e-15	Immune	TMSB10
NEFH	3.49888e-19	1.91202	0.254	0.094	6.46313e-15	Immune	NEFH
GPATCH2L	4.02167e-19	0.656517	0.316	0.252	7.42883e-15	Immune	GPATCH2L
CEBPB	4.9209e-19	0.595124	0.262	0.193	9.08988e-15	Immune	CEBPB
HSPA1A1	1.48125e-18	0.946007	0.483	0.411	2.73616e-14	Immune	HSPA1A
HSPH1	1.67547e-18	1.51013	0.259	0.182	3.09494e-14	Immune	HSPH1
USF2	2.15359e-18	0.739051	0.298	0.233	3.97811e-14	Immune	USF2
DNAJB11	7.19065e-18	1.1488	0.357	0.281	1.32826e-13	Immune	DNAJB1
INPPL1	1.04711e-17	0.706656	0.285	0.22	1.93423e-13	Immune	INPPL1
NPC2	1.09519e-17	0.736775	0.281	0.21	2.02303e-13	Immune	NPC2
MCL1	2.9696e-17	0.611347	0.522	0.502	5.48544e-13	Immune	MCL1
PPP6R2	7.36117e-17	0.586625	0.333	0.27	1.35975e-12	Immune	PPP6R2
SLC38A10	7.00252e-15	0.56702	0.334	0.277	1.29351e-10	Immune	SLC38A10
SKI	1.06421e-14	0.542958	0.413	0.364	1.96582e-10	Immune	SKI
GAK	2.24416e-14	0.5859	0.282	0.224	4.14542e-10	Immune	GAK
PRMT2	4.14236e-12	0.57352	0.344	0.292	7.65176e-08	Immune	PRMT2
IRS21	7.60721e-12	0.662336	0.269	0.208	1.4052e-07	Immune	IRS2
TNRC18	8.68305e-12	0.585196	0.259	0.209	1.60393e-07	Immune	TNRC18
ANKRD11	9.41098e-12	0.624531	0.294	0.241	1.7384e-07	Immune	ANKRD11
UCHL1	1.04275e-11	1.19826	0.309	0.175	1.92617e-07	Immune	UCHL1
MBD2	1.47492e-11	0.536452	0.327	0.276	2.72448e-07	Immune	MBD2
TSC22D31	1.23285e-10	0.562245	0.38	0.334	2.27733e-06	Immune	TSC22D3
RNF2131	1.70602e-10	0.531723	0.329	0.287	3.15135e-06	Immune	RNF213
ZYX1	4.55858e-10	0.519855	0.293	0.237	8.42061e-06	Immune	ZYX
SMARCA21	5.37668e-10	0.572218	0.299	0.247	9.93181e-06	Immune	SMARCA2
PHC2	8.38022e-10	0.502084	0.314	0.272	1.54799e-05	Immune	PHC2
MARCKS	1.97464e-09	0.518516	0.396	0.354	3.64756e-05	Immune	MARCKS
IER21	1.48424e-08	0.628758	0.348	0.309	0.000274169	Immune	IER2
SH3BP21	2.44006e-08	0.519249	0.264	0.216	0.000450729	Immune	SH3BP2
MAP1B	1.24712e-07	1.21628	0.304	0.188	0.00230368	Immune	MAP1B
TYK2	7.23403e-07	0.504037	0.272	0.233	0.0133627	Immune	TYK2
GRIPAP1	7.54112e-07	0.605148	0.252	0.198	0.0139299	Immune	GRIPAP1
TMEM176B1	8.30711e-07	0.504744	0.253	0.194	0.0153449	Immune	TMEM176B
LAMTOR4	1.228e-06	0.596159	0.25	0.204	0.0226836	Immune	LAMTOR4
FGFBP3	0	3.75587	0.844	0.086	0	SGCs	FGFBP3
TTYH11	0	2.83512	0.97	0.222	0	SGCs	TTYH1
SCD1	0	3.39953	0.936	0.204	0	SGCs	SCD
GPR37L11	0	2.8148	0.901	0.18	0	SGCs	GPR37L1
EDNRB1	0	3.17165	0.838	0.128	0	SGCs	EDNRB
FADS21	0	2.92214	0.98	0.273	0	SGCs	FADS2
APOE	0	3.9997	0.987	0.28	0	SGCs	APOE
FABP71	0	3.34502	0.821	0.125	0	SGCs	FABP7
BCAN1	0	3.64095	0.789	0.101	0	SGCs	BCAN
LPL1	0	3.23224	0.992	0.312	0	SGCs	LPL
S100A1	0	2.87726	0.817	0.144	0	SGCs	S100A1
PLP11	0	2.69798	0.895	0.225	0	SGCs	PLP1
AIF1L1	0	2.52306	0.949	0.28	0	SGCs	AIF1L
SLC4A41	0	2.67828	0.779	0.117	0	SGCs	SLC4A4
GPM6B1	0	2.56551	0.824	0.166	0	SGCs	GPM6B
ATP1B2	0	3.39354	0.739	0.082	0	SGCs	ATP1B2
NCAM11	0	2.12713	0.857	0.201	0	SGCs	NCAM1
TSPAN81	0	2.60504	0.808	0.154	0	SGCs	TSPAN8
SYT111	0	2.67888	0.808	0.156	0	SGCs	SYT11
FBLN51	0	2.32885	0.873	0.224	0	SGCs	FBLN5
PRIMA11	0	1.83536	0.894	0.248	0	SGCs	PRIMA1
PLEKHB11	0	2.48724	0.806	0.165	0	SGCs	PLEKHB1
SERPINE21	0	2.78223	0.771	0.135	0	SGCs	SERPINE2
PTN	0	3.0644	0.729	0.096	0	SGCs	PTN
CDH12	0	2.91182	0.735	0.103	0	SGCs	CDH1
GRIK31	0	1.92672	0.873	0.245	0	SGCs	GRIK3
FASN1	0	2.45666	0.933	0.306	0	SGCs	FASN
SLC1A4	0	2.96357	0.716	0.09	0	SGCs	SLC1A4
SDC31	0	2.34104	0.883	0.266	0	SGCs	SDC3
METRN1	0	2.31932	0.788	0.171	0	SGCs	METRN
GRAMD1B1	0	1.70573	0.832	0.22	0	SGCs	GRAMD1B
PTPRZ11	0	2.40775	0.711	0.105	0	SGCs	PTPRZ1
OLFML2A1	0	2.43286	0.959	0.355	0	SGCs	OLFML2A
MMD21	0	2.22777	0.708	0.109	0	SGCs	MMD2
MIA1	0	2.43625	0.768	0.17	0	SGCs	MIA
IFI6	0	2.6194	0.826	0.229	0	SGCs	IFI6
ERBB31	0	1.74386	0.812	0.217	0	SGCs	ERBB3
EDIL31	0	2.42077	0.754	0.159	0	SGCs	EDIL3
HEPACAM1	0	2.59992	0.696	0.101	0	SGCs	HEPACAM
ACSBG11	0	2.14842	0.709	0.116	0	SGCs	ACSBG1
SERPINA5	0	3.79122	0.641	0.05	0	SGCs	SERPINA5
S100B1	0	2.24518	0.975	0.386	0	SGCs	S100B
SLITRK21	0	2.03004	0.709	0.121	0	SGCs	SLITRK2
CYP51A1	0	2.74206	0.692	0.105	0	SGCs	CYP51A1
LGR51	0	2.19619	0.719	0.132	0	SGCs	LGR5
ALDOC1	0	2.4308	0.745	0.158	0	SGCs	ALDOC
LGI41	0	1.58316	0.88	0.294	0	SGCs	LGI4
AGRN2	0	2.00468	0.799	0.214	0	SGCs	AGRN
PCDH101	0	2.42666	0.678	0.093	0	SGCs	PCDH10
LGALS3BP	0	2.11344	0.838	0.256	0	SGCs	LGALS3BP
SOX101	0	2.00693	0.748	0.167	0	SGCs	SOX10
MEGF101	0	2.57476	0.669	0.09	0	SGCs	MEGF10
CNP1	0	1.88898	0.789	0.21	0	SGCs	CNP
DHCR24	0	2.53193	0.713	0.134	0	SGCs	DHCR24
ITGAV1	0	2.16651	0.786	0.209	0	SGCs	ITGAV
SLC15A3	0	2.43128	0.688	0.111	0	SGCs	SLC15A3
B4GALNT41	0	1.53823	0.775	0.199	0	SGCs	B4GALNT4
GPR1551	0	1.89961	0.732	0.16	0	SGCs	GPR155
CSPG5	0	3.41288	0.624	0.055	0	SGCs	CSPG5
EXTL11	0	1.91764	0.704	0.143	0	SGCs	EXTL1
ATP1A21	0	1.81834	0.785	0.227	0	SGCs	ATP1A2
LTBP2	0	1.94025	0.905	0.347	0	SGCs	LTBP2
MID1IP1	0	2.19839	0.713	0.155	0	SGCs	MID1IP1
ADGRG12	0	2.08267	0.71	0.153	0	SGCs	ADGRG1
SHANK21	0	2.07989	0.666	0.11	0	SGCs	SHANK2
DUSP41	0	2.68151	0.64	0.086	0	SGCs	DUSP4
FADS11	0	2.25659	0.702	0.15	0	SGCs	FADS1
SLC35F11	0	2.13696	0.652	0.103	0	SGCs	SLC35F1
SNCA1	0	1.74014	0.748	0.199	0	SGCs	SNCA
JAG11	0	1.68279	0.833	0.288	0	SGCs	JAG1
ALPL	0	2.83926	0.61	0.066	0	SGCs	ALPL
AATK1	0	0.94521	0.876	0.333	0	SGCs	AATK
KCNJ10	0	2.68561	0.607	0.066	0	SGCs	KCNJ10
CD441	0	1.5316	0.786	0.246	0	SGCs	CD44
TSPAN111	0	2.23937	0.661	0.122	0	SGCs	TSPAN11
TMEM176B2	0	1.83287	0.701	0.162	0	SGCs	TMEM176B
NDRG21	0	1.58754	0.877	0.338	0	SGCs	NDRG2
INSC1	0	1.35248	0.727	0.189	0	SGCs	INSC
SOX2	0	2.29102	0.625	0.092	0	SGCs	SOX2
CPE	0	2.10449	0.671	0.14	0	SGCs	CPE
CADM41	0	1.66469	0.688	0.158	0	SGCs	CADM4
ENTPD21	0	1.38657	0.784	0.256	0	SGCs	ENTPD2
LSAMP1	0	1.90631	0.642	0.118	0	SGCs	LSAMP
THBS21	0	1.26428	0.77	0.247	0	SGCs	THBS2
PRXL2A1	0	1.77148	0.722	0.199	0	SGCs	PRXL2A
PDZD21	0	1.8121	0.704	0.182	0	SGCs	PDZD2
LAMA11	0	2.1241	0.625	0.104	0	SGCs	LAMA1
PMP22	0	0.765684	0.898	0.38	0	SGCs	PMP22
CD9	0	1.60594	0.837	0.321	0	SGCs	CD9
RGCC1	0	1.51602	0.731	0.218	0	SGCs	RGCC
HMGCS11	0	1.60379	0.71	0.197	0	SGCs	HMGCS1
DAG1	0	1.97781	0.669	0.157	0	SGCs	DAG1
CD82	0	2.43802	0.607	0.095	0	SGCs	CD82
MBP	0	0.838568	0.882	0.372	0	SGCs	MBP
SORCS11	0	1.48758	0.681	0.172	0	SGCs	SORCS1
CHL11	0	1.84108	0.638	0.129	0	SGCs	CHL1
CLU	0	2.25028	0.941	0.432	0	SGCs	CLU
TMOD21	0	1.61611	0.685	0.178	0	SGCs	TMOD2
NKAIN41	0	2.19701	0.603	0.097	0	SGCs	NKAIN4
APP	0	2.44278	0.944	0.439	0	SGCs	APP
DHH1	0	1.53613	0.667	0.163	0	SGCs	DHH
MEGF91	0	1.6682	0.658	0.157	0	SGCs	MEGF9
SMOC11	0	2.46703	0.58	0.08	0	SGCs	SMOC1
PXDN1	0	1.2986	0.754	0.258	0	SGCs	PXDN
PAG11	0	1.81594	0.619	0.123	0	SGCs	PAG1
EGFL81	0	1.21011	0.829	0.334	0	SGCs	EGFL8
DTX41	0	1.41349	0.677	0.183	0	SGCs	DTX4
SLC22A171	0	1.62583	0.721	0.227	0	SGCs	SLC22A17
TIMP3	0	1.81403	0.895	0.401	0	SGCs	TIMP3
TSPAN151	0	1.40352	0.68	0.187	0	SGCs	TSPAN15
MYH14	0	1.83828	0.621	0.128	0	SGCs	MYH14
SOD3	0	1.84019	0.67	0.179	0	SGCs	SOD3
MSMO1	0	2.31884	0.586	0.095	0	SGCs	MSMO1
APLP2	0	1.75957	0.723	0.232	0	SGCs	APLP2
TIMP4	0	2.89069	0.55	0.06	0	SGCs	TIMP4
FRZB	0	2.59435	0.578	0.088	0	SGCs	FRZB
DKK3	0	1.52843	0.789	0.301	0	SGCs	DKK3
ABHD21	0	1.83612	0.641	0.153	0	SGCs	ABHD2
LPAR11	0	1.26464	0.765	0.278	0	SGCs	LPAR1
DHCR7	0	2.88926	0.549	0.063	0	SGCs	DHCR7
MFGE81	0	1.47634	0.784	0.298	0	SGCs	MFGE8
RASL121	0	1.58289	0.638	0.152	0	SGCs	RASL12
SERINC51	0	1.8188	0.646	0.161	0	SGCs	SERINC5
APC21	0	2.03673	0.572	0.087	0	SGCs	APC2
NLGN3	0	2.21108	0.563	0.079	0	SGCs	NLGN3
NPC21	0	1.53981	0.665	0.182	0	SGCs	NPC2
B2M1	0	1.49002	0.837	0.354	0	SGCs	B2M
HTRA1	0	1.72335	0.666	0.184	0	SGCs	HTRA1
MSI21	0	1.58603	0.631	0.149	0	SGCs	MSI2
DIPK1C	0	2.66637	0.531	0.05	0	SGCs	DIPK1C
EPHB31	0	1.81052	0.607	0.127	0	SGCs	EPHB3
TSC22D41	0	1.27131	0.741	0.263	0	SGCs	TSC22D4
PMP21	0	1.48635	0.635	0.157	0	SGCs	PMP2
NHERF1	0	1.95296	0.59	0.112	0	SGCs	NHERF1
FOXD3	0	2.02321	0.573	0.096	0	SGCs	FOXD3
GFRA3	0	2.32736	0.548	0.072	0	SGCs	GFRA3
PSAP1	0	1.70094	0.829	0.353	0	SGCs	PSAP
MAPRE21	0	1.39709	0.682	0.207	0	SGCs	MAPRE2
GRINA1	0	1.42541	0.745	0.27	0	SGCs	GRINA
ARHGEF401	0	1.3061	0.738	0.263	0	SGCs	ARHGEF40
SEMA4B1	0	1.57919	0.625	0.152	0	SGCs	SEMA4B
LIPG	0	2.30645	0.537	0.065	0	SGCs	LIPG
RHOJ1	0	1.2789	0.699	0.228	0	SGCs	RHOJ
SHISA41	0	1.77374	0.603	0.133	0	SGCs	SHISA4
PGRMC1	0	1.50297	0.655	0.187	0	SGCs	PGRMC1
ADGRA21	0	1.31275	0.734	0.266	0	SGCs	ADGRA2
COBL1	0	2.03006	0.557	0.09	0	SGCs	COBL
EMC10	0	1.40688	0.738	0.271	0	SGCs	EMC10
MAN2A21	0	1.05438	0.81	0.346	0	SGCs	MAN2A2
ARHGEF261	0	0.977764	0.705	0.243	0	SGCs	ARHGEF26
TAFA5	0	1.7182	0.581	0.119	0	SGCs	TAFA5
SIPA1L21	0	1.49485	0.607	0.146	0	SGCs	SIPA1L2
GATM1	0	1.31712	0.621	0.161	0	SGCs	GATM
NAT8L	0	1.97316	0.554	0.096	0	SGCs	NAT8L
CD81	0	1.66815	0.643	0.185	0	SGCs	CD81
GAS71	0	1.30085	0.904	0.446	0	SGCs	GAS7
RHOBTB11	0	1.4839	0.603	0.145	0	SGCs	RHOBTB1
FHDC11	0	1.93311	0.549	0.092	0	SGCs	FHDC1
MAGED11	0	1.59773	0.631	0.174	0	SGCs	MAGED1
ATP8A11	0	1.25583	0.667	0.211	0	SGCs	ATP8A1
SPON1	0	3.16352	0.495	0.039	0	SGCs	SPON1
MAPK4	0	2.79186	0.513	0.057	0	SGCs	MAPK4
MICALL21	0	1.0777	0.935	0.48	0	SGCs	MICALL2
ITM2B1	0	1.20607	0.784	0.329	0	SGCs	ITM2B
LAMP1	0	1.35717	0.77	0.315	0	SGCs	LAMP1
RETREG1	0	2.32205	0.527	0.073	0	SGCs	RETREG1
PDPN	0	2.37842	0.522	0.069	0	SGCs	PDPN
ADGRB31	0	1.89739	0.533	0.08	0	SGCs	ADGRB3
AFAP1L21	0	1.00006	0.81	0.358	0	SGCs	AFAP1L2
MBOAT21	0	1.2107	0.639	0.187	0	SGCs	MBOAT2
SLC44A21	0	1.203	0.764	0.312	0	SGCs	SLC44A2
FZD7	0	2.42329	0.528	0.077	0	SGCs	FZD7
WIPF12	0	1.23285	0.718	0.267	0	SGCs	WIPF1
SPARC	0	1.77629	0.947	0.496	0	SGCs	SPARC
MCAM2	0	1.03784	0.622	0.173	0	SGCs	MCAM
TIMP2	0	1.62001	0.868	0.419	0	SGCs	TIMP2
MTSS21	0	1.23467	0.646	0.198	0	SGCs	MTSS2
TMEM132B1	0	1.83798	0.534	0.087	0	SGCs	TMEM132B
TBC1D10A1	0	1.61013	0.606	0.16	0	SGCs	TBC1D10A
PLPP11	0	1.23055	0.689	0.244	0	SGCs	PLPP1
ASTN21	0	1.70826	0.565	0.12	0	SGCs	ASTN2
COL23A1	0	1.75061	0.563	0.119	0	SGCs	COL23A1
CLIC41	0	1.41536	0.649	0.206	0	SGCs	CLIC4
CADM11	0	1.54589	0.561	0.119	0	SGCs	CADM1
PFN21	0	1.4825	0.643	0.201	0	SGCs	PFN2
INSIG11	0	1.59774	0.569	0.127	0	SGCs	INSIG1
NAV21	0	1.15683	0.602	0.161	0	SGCs	NAV2
ITM2C	0	1.06517	0.646	0.206	0	SGCs	ITM2C
MATN21	0	1.43074	0.924	0.484	0	SGCs	MATN2
SCRIB1	0	1.00768	0.727	0.287	0	SGCs	SCRIB
KCTD122	0	1.16248	0.752	0.312	0	SGCs	KCTD12
LDLR1	0	0.97314	0.708	0.268	0	SGCs	LDLR
GPC11	0	0.967876	0.862	0.423	0	SGCs	GPC1
MFAP3L1	0	1.40575	0.571	0.132	0	SGCs	MFAP3L
MARCKS1	0	1.03216	0.765	0.327	0	SGCs	MARCKS
CD471	0	1.11994	0.697	0.259	0	SGCs	CD47
TRIM91	0	1.8484	0.523	0.087	0	SGCs	TRIM9
PHGDH	0	1.98889	0.527	0.092	0	SGCs	PHGDH
HMGCR1	0	1.65627	0.585	0.15	0	SGCs	HMGCR
FZD8	0	2.12388	0.535	0.101	0	SGCs	FZD8
GASK1B1	0	1.37587	0.625	0.191	0	SGCs	GASK1B
SCARB2	0	1.53161	0.598	0.164	0	SGCs	SCARB2
ECE11	0	1.19851	0.691	0.26	0	SGCs	ECE1
L1CAM1	0	1.80971	0.564	0.134	0	SGCs	L1CAM
GPM6A	0	3.11598	0.467	0.04	0	SGCs	GPM6A
PCDH91	0	1.29513	0.549	0.122	0	SGCs	PCDH9
CNN3	0	1.07119	0.792	0.368	0	SGCs	CNN3
ADCY3	0	0.911007	0.719	0.295	0	SGCs	ADCY3
KAT2B1	0	1.10211	0.618	0.194	0	SGCs	KAT2B
EEIG1	0	1.42734	0.569	0.145	0	SGCs	EEIG1
BMP8B1	0	1.43073	0.563	0.14	0	SGCs	BMP8B
MVD	0	1.67324	0.554	0.132	0	SGCs	MVD
BICD11	0	0.737083	0.748	0.326	0	SGCs	BICD1
TOMM7	0	1.4906	0.572	0.15	0	SGCs	TOMM7
SMOX1	0	1.37056	0.57	0.148	0	SGCs	SMOX
PAQR8	0	2.00449	0.507	0.086	0	SGCs	PAQR8
CST31	0	1.29126	0.797	0.376	0	SGCs	CST3
CNDP21	0	1.23339	0.622	0.201	0	SGCs	CNDP2
ACAT2	0	1.75963	0.526	0.106	0	SGCs	ACAT2
MMP14	0	1.29522	0.633	0.213	0	SGCs	MMP14
TM7SF31	0	1.20319	0.603	0.183	0	SGCs	TM7SF3
ADAMTS161	0	1.65642	0.52	0.101	0	SGCs	ADAMTS16
PON21	0	1.08747	0.647	0.229	0	SGCs	PON2
EZR	0	1.24329	0.637	0.22	0	SGCs	EZR
TMEM132A	0	2.60836	0.461	0.044	0	SGCs	TMEM132A
SDC4	0	1.8018	0.527	0.11	0	SGCs	SDC4
MFSD2A	0	1.84267	0.498	0.081	0	SGCs	MFSD2A
MARCKSL1	0	1.45867	0.555	0.14	0	SGCs	MARCKSL1
NOTCH12	0	0.9976	0.666	0.252	0	SGCs	NOTCH1
HDDC21	0	1.105	0.596	0.182	0	SGCs	HDDC2
COL5A31	0	0.906333	0.683	0.27	0	SGCs	COL5A3
CORO2B	0	1.943	0.489	0.076	0	SGCs	CORO2B
LNPK	0	1.74446	0.515	0.103	0	SGCs	LNPK
ARHGEF41	0	1.57189	0.508	0.097	0	SGCs	ARHGEF4
ITGB81	0	0.936305	0.68	0.269	0	SGCs	ITGB8
HEY1	0	2.02827	0.483	0.072	0	SGCs	HEY1
NRBP21	0	1.2548	0.772	0.362	0	SGCs	NRBP2
COL8A11	0	1.01695	0.615	0.206	0	SGCs	COL8A1
LAMP5	0	2.40016	0.461	0.052	0	SGCs	LAMP5
DDR1	0	1.32585	0.562	0.156	0	SGCs	DDR1
CTNNA1	0	1.14652	0.621	0.217	0	SGCs	CTNNA1
HEY2	0	2.20505	0.462	0.058	0	SGCs	HEY2
GALNT171	0	1.37789	0.529	0.125	0	SGCs	GALNT17
SH3PXD2B	0	1.44086	0.529	0.126	0	SGCs	SH3PXD2B
TYRO3	0	1.70655	0.496	0.093	0	SGCs	TYRO3
MMP15	0	1.92777	0.483	0.08	0	SGCs	MMP15
RXRG	0	2.22109	0.466	0.064	0	SGCs	RXRG
FRMD61	0	1.33041	0.54	0.138	0	SGCs	FRMD6
CSF1	0	1.41158	0.539	0.138	0	SGCs	CSF1
ADGRV11	0	1.52658	0.495	0.094	0	SGCs	ADGRV1
FAM181B	0	2.02758	0.464	0.065	0	SGCs	FAM181B
ADGRB1	0	2.16977	0.478	0.079	0	SGCs	ADGRB1
ENDOD11	0	1.11936	0.579	0.18	0	SGCs	ENDOD1
NRXN31	0	1.22057	0.513	0.115	0	SGCs	NRXN3
ASAP21	0	0.959487	0.605	0.208	0	SGCs	ASAP2
CEP85L1	0	0.784985	0.616	0.219	0	SGCs	CEP85L
SLC44A1	0	1.11813	0.569	0.173	0	SGCs	SLC44A1
C2orf881	0	1.47967	0.495	0.1	0	SGCs	C2orf88
KCNE4	0	1.52891	0.511	0.117	0	SGCs	KCNE4
CCND3	0	1.4423	0.54	0.146	0	SGCs	CCND3
SNCG1	0	1.16044	0.624	0.23	0	SGCs	SNCG
FYN	0	1.3341	0.531	0.138	0	SGCs	FYN
TMEM176A	0	2.35373	0.444	0.051	0	SGCs	TMEM176A
TBX21	0	1.39479	0.504	0.111	0	SGCs	TBX2
SERPINA3	0	2.57015	0.474	0.082	0	SGCs	SERPINA3
ST3GAL61	0	1.30852	0.509	0.119	0	SGCs	ST3GAL6
PDLIM41	0	0.924825	0.601	0.211	0	SGCs	PDLIM4
SCN9A1	0	0.926986	0.556	0.167	0	SGCs	SCN9A
TEC1	0	1.52046	0.486	0.097	0	SGCs	TEC
GNG2	0	1.18211	0.546	0.157	0	SGCs	GNG2
FXYD1	0	1.07043	0.558	0.169	0	SGCs	FXYD1
TSPAN3	0	1.27969	0.567	0.179	0	SGCs	TSPAN3
TRPM31	0	0.86493	0.56	0.173	0	SGCs	TRPM3
RELN1	0	1.09238	0.528	0.141	0	SGCs	RELN
DAB11	0	1.65964	0.471	0.084	0	SGCs	DAB1
PPT1	0	1.72771	0.482	0.096	0	SGCs	PPT1
ME1	0	1.37412	0.496	0.11	0	SGCs	ME1
PTGDS1	0	1.18422	0.928	0.542	0	SGCs	PTGDS
SLITRK51	0	0.99273	0.542	0.157	0	SGCs	SLITRK5
LSS1	0	0.984878	0.614	0.229	0	SGCs	LSS
RAP1GAP1	0	1.53847	0.479	0.095	0	SGCs	RAP1GAP
ATP10B	0	1.98538	0.455	0.071	0	SGCs	ATP10B
IFITM31	0	1.02305	0.613	0.229	0	SGCs	IFITM3
KLHL251	0	1.19035	0.526	0.142	0	SGCs	KLHL25
PLD3	0	0.940013	0.672	0.289	0	SGCs	PLD3
RAPGEF51	0	0.972057	0.546	0.163	0	SGCs	RAPGEF5
EID1	0	0.883092	0.645	0.262	0	SGCs	EID1
KCNJ3	0	2.03781	0.44	0.058	0	SGCs	KCNJ3
LRIG1	0	0.974277	0.597	0.215	0	SGCs	LRIG1
SCD5	0	1.93762	0.46	0.078	0	SGCs	SCD5
ITIH51	0	1.43003	0.536	0.155	0	SGCs	ITIH5
NUDT31	0	0.869285	0.59	0.21	0	SGCs	NUDT3
ALCAM	0	1.57068	0.473	0.095	0	SGCs	ALCAM
MYO10	0	1.74883	0.459	0.081	0	SGCs	MYO10
RASSF42	0	0.817323	0.575	0.197	0	SGCs	RASSF4
SERINC1	0	1.06586	0.593	0.216	0	SGCs	SERINC1
PLXNA31	0	0.807783	0.615	0.238	0	SGCs	PLXNA3
NPTX2	0	1.96383	0.442	0.066	0	SGCs	NPTX2
SORT1	0	1.19118	0.514	0.139	0	SGCs	SORT1
MARVELD1	0	1.12116	0.542	0.167	0	SGCs	MARVELD1
PFKFB21	0	1.39194	0.476	0.103	0	SGCs	PFKFB2
OLFM12	0	1.07619	0.563	0.19	0	SGCs	OLFM1
SLC39A6	0	1.86469	0.448	0.076	0	SGCs	SLC39A6
IRS22	0	1.14702	0.558	0.188	0	SGCs	IRS2
GPR137B	0	1.40534	0.476	0.106	0	SGCs	GPR137B
LDHB	0	1.38379	0.491	0.121	0	SGCs	LDHB
NID21	0	0.817973	0.573	0.203	0	SGCs	NID2
ERG28	0	2.15371	0.432	0.063	0	SGCs	ERG28
CYTH3	0	0.944541	0.594	0.226	0	SGCs	CYTH3
DBNDD2	0	1.54819	0.471	0.103	0	SGCs	DBNDD2
SPPL2B1	0	0.968425	0.569	0.201	0	SGCs	SPPL2B
KIAA09301	0	1.27436	0.547	0.18	0	SGCs	KIAA0930
LGI11	0	1.26172	0.476	0.109	0	SGCs	LGI1
SORL11	0	1.42615	0.456	0.089	0	SGCs	SORL1
AKAP12	0	1.11106	0.559	0.193	0	SGCs	AKAP12
CTNND2	0	2.30347	0.408	0.042	0	SGCs	CTNND2
PAQR6	0	1.33764	0.484	0.119	0	SGCs	PAQR6
MGST1	0	2.1563	0.419	0.055	0	SGCs	MGST1
ABHD3	0	1.71568	0.441	0.077	0	SGCs	ABHD3
SCRN1	0	0.925848	0.534	0.171	0	SGCs	SCRN1
SFRP5	0	1.11832	0.498	0.135	0	SGCs	SFRP5
TMEM229B	0	1.96239	0.418	0.056	0	SGCs	TMEM229B
MYORG	0	2.56527	0.405	0.044	0	SGCs	MYORG
TSPAN18	0	1.99573	0.427	0.066	0	SGCs	TSPAN18
PLEKHH11	0	1.32683	0.467	0.107	0	SGCs	PLEKHH1
COL11A11	0	1.14392	0.487	0.127	0	SGCs	COL11A1
KHDRBS3	0	1.37421	0.46	0.1	0	SGCs	KHDRBS3
NPC1	0	1.33799	0.483	0.123	0	SGCs	NPC1
LTBP1	0	1.2849	0.491	0.132	0	SGCs	LTBP1
FRMD3	0	1.61674	0.448	0.089	0	SGCs	FRMD3
SLC23A21	0	0.970202	0.59	0.231	0	SGCs	SLC23A2
C1orf198	0	0.899972	0.52	0.162	0	SGCs	C1orf198
FAT1	0	0.986423	0.522	0.164	0	SGCs	FAT1
SELENOP	0	1.04926	0.527	0.169	0	SGCs	SELENOP
TMEM2451	0	0.885228	0.575	0.217	0	SGCs	TMEM245
TFAP2A	0	2.17768	0.403	0.046	0	SGCs	TFAP2A
DAB2IP1	0	1.04526	0.528	0.171	0	SGCs	DAB2IP
CASKIN2	0	1.27043	0.477	0.12	0	SGCs	CASKIN2
ADGRB2	0	2.01281	0.409	0.053	0	SGCs	ADGRB2
NKAIN3	0	2.05928	0.409	0.053	0	SGCs	NKAIN3
PGF	0	1.74701	0.431	0.075	0	SGCs	PGF
PSAT1	0	2.30531	0.403	0.048	0	SGCs	PSAT1
MXI11	0	0.851353	0.53	0.175	0	SGCs	MXI1
C4orf19	0	1.73519	0.418	0.063	0	SGCs	C4orf19
ENPP2	0	1.9914	0.415	0.061	0	SGCs	ENPP2
TCF7L1	0	1.46964	0.46	0.107	0	SGCs	TCF7L1
BBS21	0	0.85351	0.549	0.196	0	SGCs	BBS2
HES41	0	1.10086	0.511	0.158	0	SGCs	HES4
CELSR2	0	2.04286	0.409	0.056	0	SGCs	CELSR2
KLHDC8A1	0	1.09775	0.481	0.128	0	SGCs	KLHDC8A
PNMA1	0	1.2926	0.478	0.125	0	SGCs	PNMA1
EPHX1	0	0.935182	0.564	0.212	0	SGCs	EPHX1
IL17RC1	0	1.09366	0.506	0.154	0	SGCs	IL17RC
SGCE	0	1.52563	0.44	0.089	0	SGCs	SGCE
CLPTM1	0	1.14818	0.501	0.15	0	SGCs	CLPTM1
CDH2	0	1.93123	0.402	0.052	0	SGCs	CDH2
ZNF219	0	1.38406	0.459	0.11	0	SGCs	ZNF219
ADI1	0	1.24833	0.498	0.149	0	SGCs	ADI1
FDFT1	0	1.51665	0.45	0.102	0	SGCs	FDFT1
CAPN5	0	1.24837	0.454	0.106	0	SGCs	CAPN5
EMP2	0	0.980798	0.536	0.188	0	SGCs	EMP2
GRIK21	0	0.863165	0.473	0.125	0	SGCs	GRIK2
CLSTN1	0	0.937949	0.517	0.17	0	SGCs	CLSTN1
PRSS35	0	2.82085	0.377	0.03	0	SGCs	PRSS35
PEBP1	0	1.18417	0.475	0.128	0	SGCs	PEBP1
TLN21	0	1.01714	0.517	0.17	0	SGCs	TLN2
DTNA1	0	0.913888	0.506	0.159	0	SGCs	DTNA
SELENOM	0	1.03079	0.507	0.16	0	SGCs	SELENOM
CTNNAL11	0	0.841628	0.515	0.169	0	SGCs	CTNNAL1
EGFLAM	0	1.76227	0.423	0.078	0	SGCs	EGFLAM
CANX	0	1.87296	0.414	0.069	0	SGCs	CANX
GJA1	0	1.86089	0.42	0.075	0	SGCs	GJA1
IFIT1	0	1.85655	0.418	0.073	0	SGCs	IFIT1
TALDO1	0	1.72024	0.417	0.072	0	SGCs	TALDO1
GASK1A1	0	0.802783	0.525	0.181	0	SGCs	GASK1A
CD99L2	0	1.28084	0.459	0.115	0	SGCs	CD99L2
PHLPP1	0	1.76797	0.411	0.067	0	SGCs	PHLPP1
PJA1	0	1.40801	0.436	0.092	0	SGCs	PJA1
ARRDC31	0	0.765705	0.545	0.202	0	SGCs	ARRDC3
SAP301	0	0.834758	0.511	0.168	0	SGCs	SAP30
IFI271	0	0.942277	0.571	0.228	0	SGCs	IFI27
ADGRG61	0	1.0987	0.46	0.118	0	SGCs	ADGRG6
MX1	0	1.17401	0.466	0.125	0	SGCs	MX1
SC5D	0	2.01012	0.397	0.057	0	SGCs	SC5D
AP1S21	0	0.954295	0.483	0.143	0	SGCs	AP1S2
NCS1	0	1.28816	0.448	0.109	0	SGCs	NCS1
ADAM101	0	0.789238	0.525	0.186	0	SGCs	ADAM10
LMBRD1	0	0.887855	0.502	0.163	0	SGCs	LMBRD1
ILVBL	0	1.17531	0.473	0.134	0	SGCs	ILVBL
ATP6AP2	0	1.56162	0.43	0.091	0	SGCs	ATP6AP2
CKB	0	1.20916	0.476	0.138	0	SGCs	CKB
GPD1L	0	1.79043	0.398	0.062	0	SGCs	GPD1L
DCLK21	0	0.827982	0.514	0.178	0	SGCs	DCLK2
RRBP1	0	0.842833	0.512	0.177	0	SGCs	RRBP1
PKIA	0	1.45692	0.417	0.082	0	SGCs	PKIA
COMT	0	0.936276	0.506	0.172	0	SGCs	COMT
TMED10	0	1.01542	0.485	0.151	0	SGCs	TMED10
GPT2	0	1.59292	0.414	0.08	0	SGCs	GPT2
DBI	0	2.19102	0.378	0.046	0	SGCs	DBI
PCSK6	0	1.5702	0.413	0.081	0	SGCs	PCSK6
CHPF	0	1.57188	0.405	0.074	0	SGCs	CHPF
RYR1	0	2.31564	0.365	0.034	0	SGCs	RYR1
GALNT2	0	0.77741	0.512	0.182	0	SGCs	GALNT2
CNTN1	0	1.53321	0.406	0.076	0	SGCs	CNTN1
KIF1A	0	1.06757	0.464	0.135	0	SGCs	KIF1A
WFS1	0	1.07162	0.465	0.136	0	SGCs	WFS1
CEP1701	0	0.91538	0.476	0.147	0	SGCs	CEP170
TMBIM1	0	0.991276	0.486	0.157	0	SGCs	TMBIM1
ASTN1	0	2.84123	0.351	0.024	0	SGCs	ASTN1
SLC1A5	0	1.04546	0.457	0.131	0	SGCs	SLC1A5
GPC4	0	1.77272	0.386	0.06	0	SGCs	GPC4
RENBP	0	1.23682	0.43	0.104	0	SGCs	RENBP
GAS21	0	1.12654	0.426	0.1	0	SGCs	GAS2
SNTB1	0	1.19378	0.436	0.111	0	SGCs	SNTB1
SPPL3	0	1.55996	0.398	0.074	0	SGCs	SPPL3
STON1	0	1.19492	0.425	0.101	0	SGCs	STON1
SGCB	0	0.898352	0.47	0.146	0	SGCs	SGCB
RIOX11	0	0.842641	0.475	0.151	0	SGCs	RIOX1
PRDM16	0	1.56036	0.398	0.075	0	SGCs	PRDM16
NTRK2	0	1.1163	0.459	0.136	0	SGCs	NTRK2
SV2A	0	1.64909	0.382	0.06	0	SGCs	SV2A
ANO8	0	1.11911	0.445	0.123	0	SGCs	ANO8
IFIT2	0	1.99182	0.372	0.051	0	SGCs	IFIT2
SHISA9	0	1.93584	0.375	0.054	0	SGCs	SHISA9
BTBD3	0	1.00138	0.448	0.127	0	SGCs	BTBD3
PGD	0	1.44443	0.41	0.089	0	SGCs	PGD
DLG5	0	0.794997	0.484	0.163	0	SGCs	DLG5
SLC35B2	0	1.107	0.425	0.107	0	SGCs	SLC35B2
STAC2	0	2.4873	0.355	0.037	0	SGCs	STAC2
MAP2	0	1.11272	0.422	0.105	0	SGCs	MAP2
COL14A1	0	1.50949	0.427	0.11	0	SGCs	COL14A1
TWSG1	0	1.11817	0.435	0.118	0	SGCs	TWSG1
BIRC71	0	1.18636	0.433	0.116	0	SGCs	BIRC7
ARHGEF161	0	1.11108	0.419	0.103	0	SGCs	ARHGEF16
SHMT1	0	0.969905	0.437	0.121	0	SGCs	SHMT1
TMED7	0	0.99851	0.442	0.127	0	SGCs	TMED7
OPRK1	0	3.58255	0.329	0.014	0	SGCs	OPRK1
ECH1	0	0.862901	0.51	0.195	0	SGCs	ECH1
TMEM47	0	2.17809	0.356	0.041	0	SGCs	TMEM47
DIP2B1	0	0.776868	0.458	0.144	0	SGCs	DIP2B
ADGRL3	0	1.23548	0.388	0.076	0	SGCs	ADGRL3
ANTXR1	0	0.819392	0.456	0.145	0	SGCs	ANTXR1
IDI1	0	1.64	0.384	0.073	0	SGCs	IDI1
LIPA	0	1.4186	0.39	0.079	0	SGCs	LIPA
NCAN	0	2.99178	0.342	0.032	0	SGCs	NCAN
PCDH7	0	1.41289	0.376	0.066	0	SGCs	PCDH7
PARP101	0	0.820053	0.469	0.159	0	SGCs	PARP10
LRRTM1	0	2.07899	0.348	0.04	0	SGCs	LRRTM1
IGFBP2	0	1.61004	0.384	0.076	0	SGCs	IGFBP2
ITPK1	0	0.923806	0.445	0.137	0	SGCs	ITPK1
N4BP2L11	0	1.13268	0.427	0.12	0	SGCs	N4BP2L1
BMP7	0	1.46486	0.384	0.077	0	SGCs	BMP7
ISG15	0	1.91553	0.368	0.062	0	SGCs	ISG15
AGPAT1	0	0.892434	0.455	0.151	0	SGCs	AGPAT1
REC8	0	1.22975	0.401	0.097	0	SGCs	REC8
UBL3	0	1.44092	0.384	0.08	0	SGCs	UBL3
PPP2R2B1	0	1.00418	0.409	0.106	0	SGCs	PPP2R2B
OPHN1	0	1.01883	0.416	0.113	0	SGCs	OPHN1
ELOVL2	0	2.21775	0.339	0.037	0	SGCs	ELOVL2
APOL6	0	1.12908	0.4	0.098	0	SGCs	APOL6
PACSIN2	0	0.82077	0.45	0.148	0	SGCs	PACSIN2
LMO3	0	1.61853	0.361	0.059	0	SGCs	LMO3
CHADL	0	2.25572	0.34	0.039	0	SGCs	CHADL
CDK18	0	1.78693	0.36	0.061	0	SGCs	CDK18
SAMD51	0	0.757351	0.436	0.137	0	SGCs	SAMD5
SASH1	0	1.37177	0.385	0.087	0	SGCs	SASH1
GAL3ST1	0	1.70793	0.358	0.06	0	SGCs	GAL3ST1
GDPD2	0	2.52195	0.327	0.029	0	SGCs	GDPD2
EFNB21	0	1.04176	0.41	0.113	0	SGCs	EFNB2
CCDC47	0	1.04472	0.417	0.12	0	SGCs	CCDC47
TMC6	0	0.860047	0.429	0.132	0	SGCs	TMC6
ATP6AP1	0	1.005	0.42	0.123	0	SGCs	ATP6AP1
PPP1R9A1	0	0.610649	0.441	0.145	0	SGCs	PPP1R9A
CLCN3	0	1.39929	0.377	0.081	0	SGCs	CLCN3
TM7SF2	0	1.66352	0.364	0.068	0	SGCs	TM7SF2
TNFSF131	0	0.758967	0.423	0.127	0	SGCs	TNFSF13
INKA2	0	1.29834	0.384	0.09	0	SGCs	INKA2
RDH11	0	1.09113	0.403	0.109	0	SGCs	RDH11
NLGN4X	0	2.22435	0.328	0.034	0	SGCs	NLGN4X
TRAM1	0	0.94241	0.416	0.122	0	SGCs	TRAM1
BSG	0	0.879503	0.431	0.137	0	SGCs	BSG
CBR1	0	1.5327	0.356	0.062	0	SGCs	CBR1
RMND5A	0	1.08462	0.393	0.1	0	SGCs	RMND5A
ARHGAP24	0	0.928429	0.402	0.109	0	SGCs	ARHGAP24
SYNM	0	0.832483	0.443	0.15	0	SGCs	SYNM
ALDH1A1	0	1.37024	0.378	0.085	0	SGCs	ALDH1A1
CA2	0	2.14804	0.329	0.037	0	SGCs	CA2
NCSTN	0	0.921512	0.428	0.136	0	SGCs	NCSTN
DUSP6	0	1.17398	0.377	0.085	0	SGCs	DUSP6
NIPAL3	0	1.87519	0.342	0.051	0	SGCs	NIPAL3
MT3	0	1.79834	0.353	0.062	0	SGCs	MT3
PEX5L	0	0.730462	0.408	0.118	0	SGCs	PEX5L
FDPS	0	1.15426	0.39	0.102	0	SGCs	FDPS
NINJ1	0	1.16863	0.379	0.091	0	SGCs	NINJ1
RAB7A	0	1.10648	0.409	0.121	0	SGCs	RAB7A
LRP3	0	1.01181	0.389	0.102	0	SGCs	LRP3
C7orf50	0	0.931345	0.407	0.12	0	SGCs	C7orf50
SLC6A8	0	1.46051	0.356	0.069	0	SGCs	SLC6A8
CERS2	0	0.868973	0.423	0.137	0	SGCs	CERS2
ACBD5	0	1.06108	0.386	0.101	0	SGCs	ACBD5
YWHAE	0	0.753381	0.439	0.154	0	SGCs	YWHAE
LGR4	0	1.10593	0.375	0.091	0	SGCs	LGR4
TES	0	1.4714	0.348	0.064	0	SGCs	TES
PCSK1N	0	1.50787	0.359	0.075	0	SGCs	PCSK1N
FOLH1	0	1.67384	0.336	0.053	0	SGCs	FOLH1
INTS13	0	1.09874	0.373	0.09	0	SGCs	INTS13
THBS4	0	1.26412	0.366	0.084	0	SGCs	THBS4
HEPH	0	1.24167	0.365	0.083	0	SGCs	HEPH
MLEC	0	0.901983	0.402	0.121	0	SGCs	MLEC
PTPRJ	0	1.30971	0.351	0.07	0	SGCs	PTPRJ
UNC801	0	1.23622	0.347	0.067	0	SGCs	UNC80
HSD17B12	0	1.50579	0.346	0.066	0	SGCs	HSD17B12
RNF187	0	0.723971	0.431	0.153	0	SGCs	RNF187
LHFPL2	0	0.899592	0.385	0.107	0	SGCs	LHFPL2
SEC11C	0	0.977992	0.371	0.094	0	SGCs	SEC11C
TMEM33	0	0.785888	0.411	0.134	0	SGCs	TMEM33
VLDLR	0	2.46227	0.314	0.038	0	SGCs	VLDLR
IFIT3	0	1.61724	0.336	0.06	0	SGCs	IFIT3
CAT	0	0.816224	0.405	0.129	0	SGCs	CAT
PLAT1	0	0.871652	0.391	0.116	0	SGCs	PLAT
SLITRK1	0	1.42116	0.327	0.053	0	SGCs	SLITRK1
BEX4	0	0.977169	0.374	0.1	0	SGCs	BEX4
LRRC8D	0	1.41508	0.335	0.062	0	SGCs	LRRC8D
PLEKHA6	0	0.894894	0.38	0.107	0	SGCs	PLEKHA6
MVK	0	0.905496	0.396	0.123	0	SGCs	MVK
POR	0	1.0291	0.367	0.095	0	SGCs	POR
SPATA13	0	0.812786	0.387	0.115	0	SGCs	SPATA13
ABCG1	0	1.11789	0.357	0.085	0	SGCs	ABCG1
SMIM29	0	1.07549	0.357	0.087	0	SGCs	SMIM29
OPLAH	0	1.18377	0.361	0.091	0	SGCs	OPLAH
SHC4	0	0.766893	0.383	0.113	0	SGCs	SHC4
IGSF11	0	1.13512	0.348	0.078	0	SGCs	IGSF11
VAMP3	0	1.03567	0.373	0.104	0	SGCs	VAMP3
PYGL	0	1.30196	0.336	0.067	0	SGCs	PYGL
CYP2J2	0	1.39872	0.331	0.063	0	SGCs	CYP2J2
SH3BP4	0	1.14614	0.356	0.088	0	SGCs	SH3BP4
UAP1L1	0	0.982003	0.368	0.1	0	SGCs	UAP1L1
QSOX1	0	1.13166	0.356	0.089	0	SGCs	QSOX1
SLC25A1	0	1.0297	0.365	0.098	0	SGCs	SLC25A1
CDC42EP4	0	1.12269	0.357	0.091	0	SGCs	CDC42EP4
RAB31	0	1.89051	0.307	0.041	0	SGCs	RAB31
CNPY2	0	1.06626	0.361	0.096	0	SGCs	CNPY2
PIGT	0	0.944438	0.373	0.108	0	SGCs	PIGT
RNF13	0	1.04053	0.349	0.084	0	SGCs	RNF13
ASAH1	0	1.15386	0.341	0.077	0	SGCs	ASAH1
GOLM1	0	1.05484	0.351	0.087	0	SGCs	GOLM1
MAPK8IP1	0	0.616475	0.392	0.128	0	SGCs	MAPK8IP1
PLAAT4	0	1.21895	0.344	0.08	0	SGCs	PLAAT4
SARAF	0	1.07815	0.34	0.077	0	SGCs	SARAF
ADAMTS8	0	2.07988	0.298	0.035	0	SGCs	ADAMTS8
ATP1A1	0	0.931603	0.387	0.125	0	SGCs	ATP1A1
RNF215	0	0.968376	0.366	0.104	0	SGCs	RNF215
ADAM231	0	0.834872	0.367	0.106	0	SGCs	ADAM23
FREM2	0	1.89995	0.299	0.038	0	SGCs	FREM2
CADM2	0	1.98626	0.296	0.036	0	SGCs	CADM2
SRI	0	0.839189	0.366	0.107	0	SGCs	SRI
ERLIN2	0	1.37295	0.329	0.07	0	SGCs	ERLIN2
TOMM20	0	0.779127	0.378	0.121	0	SGCs	TOMM20
LYPD1	0	2.81716	0.277	0.02	0	SGCs	LYPD1
MMAB	0	0.846353	0.372	0.115	0	SGCs	MMAB
STARD4	0	0.950631	0.345	0.089	0	SGCs	STARD4
STK32A	0	1.04026	0.334	0.078	0	SGCs	STK32A
BBS5	0	1.115	0.337	0.082	0	SGCs	BBS5
CTSD	0	0.84985	0.352	0.097	0	SGCs	CTSD
PDE3A	0	1.38909	0.314	0.059	0	SGCs	PDE3A
ALG5	0	1.02776	0.353	0.099	0	SGCs	ALG5
TP53	0	0.839432	0.356	0.102	0	SGCs	TP53
TRIM58	0	1.38844	0.314	0.062	0	SGCs	TRIM58
F2RL2	0	2.40918	0.273	0.023	0	SGCs	F2RL2
MGAM2	0	1.77491	0.299	0.049	0	SGCs	MGAM2
GPR83	0	2.42719	0.274	0.024	0	SGCs	GPR83
LIN7A	0	1.38723	0.316	0.066	0	SGCs	LIN7A
ETFB	0	0.752606	0.37	0.12	0	SGCs	ETFB
PLAC9	0	0.89038	0.346	0.096	0	SGCs	PLAC9
PEG10	0	1.76728	0.289	0.04	0	SGCs	PEG10
SUFU	0	1.39338	0.303	0.056	0	SGCs	SUFU
PIK3R2	0	0.964799	0.331	0.084	0	SGCs	PIK3R2
CYP2U1	0	0.975101	0.329	0.083	0	SGCs	CYP2U1
GM2A	0	1.4796	0.302	0.056	0	SGCs	GM2A
FAM83F	0	1.06756	0.331	0.085	0	SGCs	FAM83F
ABLIM3	0	1.13555	0.328	0.083	0	SGCs	ABLIM3
COL25A1	0	2.53207	0.271	0.027	0	SGCs	COL25A1
MAGEH1	0	0.863274	0.336	0.092	0	SGCs	MAGEH1
ACLY	0	1.18613	0.313	0.069	0	SGCs	ACLY
ELMO2	0	0.827138	0.349	0.105	0	SGCs	ELMO2
TMED9	0	0.960964	0.336	0.093	0	SGCs	TMED9
CLDN12	0	1.08059	0.317	0.074	0	SGCs	CLDN12
ARSL	0	2.20503	0.268	0.026	0	SGCs	ARSL
PDK2	0	1.19343	0.315	0.073	0	SGCs	PDK2
PPP3CA	0	0.784636	0.343	0.102	0	SGCs	PPP3CA
PDIA3	0	1.00032	0.33	0.089	0	SGCs	PDIA3
PDE3B	0	1.60784	0.284	0.043	0	SGCs	PDE3B
CDK2AP1	0	0.833187	0.348	0.107	0	SGCs	CDK2AP1
SLC25A23	0	0.82498	0.342	0.102	0	SGCs	SLC25A23
NECTIN3	0	0.99841	0.326	0.086	0	SGCs	NECTIN3
FN3K	0	0.894023	0.345	0.105	0	SGCs	FN3K
VIM	0	1.31247	0.986	0.747	0	SGCs	VIM
PCYT2	0	1.21264	0.309	0.07	0	SGCs	PCYT2
PLLP	0	0.908616	0.324	0.086	0	SGCs	PLLP
TMTC4	0	1.16263	0.304	0.067	0	SGCs	TMTC4
ZFHX4	0	1.25099	0.293	0.057	0	SGCs	ZFHX4
YWHAQ	0	0.951035	0.319	0.084	0	SGCs	YWHAQ
MITF	0	1.26153	0.291	0.056	0	SGCs	MITF
PDIA6	0	1.13587	0.31	0.076	0	SGCs	PDIA6
RETSAT	0	0.973305	0.316	0.082	0	SGCs	RETSAT
LRP1B	0	1.19841	0.29	0.057	0	SGCs	LRP1B
FRMD5	0	1.45735	0.277	0.045	0	SGCs	FRMD5
SPP1	0	1.13705	0.303	0.071	0	SGCs	SPP1
TMEM9B	0	1.07439	0.31	0.078	0	SGCs	TMEM9B
ALDH6A1	0	1.13434	0.3	0.069	0	SGCs	ALDH6A1
ITGA2	0	1.41848	0.274	0.044	0	SGCs	ITGA2
PCDHGC3	0	1.02343	0.305	0.076	0	SGCs	PCDHGC3
SGCD	0	1.05293	0.3	0.071	0	SGCs	SGCD
CPNE3	0	0.736826	0.329	0.101	0	SGCs	CPNE3
MDK	0	1.35702	0.287	0.059	0	SGCs	MDK
CALM1	0	1.50766	0.284	0.056	0	SGCs	CALM1
ALAD	0	0.773017	0.324	0.098	0	SGCs	ALAD
PTGFRN	0	1.65388	0.276	0.051	0	SGCs	PTGFRN
GABRB3	0	1.84006	0.254	0.029	0	SGCs	GABRB3
PCYOX1	0	0.744475	0.312	0.088	0	SGCs	PCYOX1
HSPA13	0	1.18162	0.277	0.054	0	SGCs	HSPA13
DPF3	0	1.7135	0.264	0.041	0	SGCs	DPF3
PCMT1	0	0.854564	0.31	0.088	0	SGCs	PCMT1
DGKI	0	1.57977	0.263	0.041	0	SGCs	DGKI
C1orf122	0	0.935045	0.306	0.085	0	SGCs	C1orf122
CYFIP2	0	1.07414	0.277	0.057	0	SGCs	CYFIP2
RPN2	0	1.36618	0.273	0.053	0	SGCs	RPN2
LAPTM4B	0	0.880178	0.297	0.077	0	SGCs	LAPTM4B
FAM171A1	0	1.39876	0.271	0.052	0	SGCs	FAM171A1
DSTYK	0	0.848652	0.298	0.079	0	SGCs	DSTYK
NAT14	0	0.952997	0.297	0.078	0	SGCs	NAT14
COTL1	0	0.858501	0.292	0.074	0	SGCs	COTL1
TC2N	0	1.18172	0.274	0.057	0	SGCs	TC2N
LGALSL	0	1.09142	0.29	0.073	0	SGCs	LGALSL
CMTM5	0	1.77945	0.254	0.038	0	SGCs	CMTM5
TMX4	0	0.713759	0.303	0.087	0	SGCs	TMX4
CTSO	0	1.24547	0.273	0.06	0	SGCs	CTSO
EBP	0	1.09749	0.277	0.064	0	SGCs	EBP
KIF21A	0	0.696533	0.299	0.086	0	SGCs	KIF21A
SEMA3C	0	0.777159	0.281	0.069	0	SGCs	SEMA3C
SLIT2	0	0.761426	0.284	0.072	0	SGCs	SLIT2
SDK2	0	1.56852	0.252	0.041	0	SGCs	SDK2
PREP	0	1.03441	0.268	0.059	0	SGCs	PREP
SLC4A3	0	0.915268	0.276	0.068	0	SGCs	SLC4A3
RARRES2	0	1.21713	0.262	0.055	0	SGCs	RARRES2
KIAA1549L	0	1.37475	0.253	0.046	0	SGCs	KIAA1549L
ACADS	0	1.1724	0.26	0.053	0	SGCs	ACADS
GOLM2	0	1.16685	0.265	0.058	0	SGCs	GOLM2
ANGPTL4	0	1.3454	0.263	0.056	0	SGCs	ANGPTL4
SF3A1	0	1.07424	0.273	0.066	0	SGCs	SF3A1
ZNF428	0	0.861833	0.286	0.079	0	SGCs	ZNF428
DEGS1	0	0.777011	0.286	0.08	0	SGCs	DEGS1
NDUFC2	0	0.870354	0.291	0.086	0	SGCs	NDUFC2
MFSD14B	0	1.1051	0.265	0.061	0	SGCs	MFSD14B
NGRN	0	0.823218	0.274	0.072	0	SGCs	NGRN
MAPT	0	0.690506	0.281	0.081	0	SGCs	MAPT
NDRG4	0	0.731526	0.284	0.084	0	SGCs	NDRG4
HDAC11	0	1.12448	0.252	0.059	0	SGCs	HDAC11
CYB5R1	0	0.824956	0.266	0.074	0	SGCs	CYB5R1
ANP32E	0	0.87678	0.251	0.067	0	SGCs	ANP32E
CLIP3	0	0.695491	0.251	0.071	0	SGCs	CLIP3
HAPLN3	5.52542e-308	0.916624	0.313	0.082	1.02066e-303	SGCs	HAPLN3
P2RX7	7.73706e-308	0.851927	0.319	0.084	1.42919e-303	SGCs	P2RX7
KLHL21	8.15263e-308	0.836093	0.538	0.2	1.50595e-303	SGCs	KLHL21
MAGEF1	1.37897e-306	0.891192	0.265	0.066	2.54723e-302	SGCs	MAGEF1
SPIRE11	2.22458e-306	0.698191	0.489	0.173	4.10925e-302	SGCs	SPIRE1
MAGT1	6.61242e-306	0.888877	0.405	0.131	1.22145e-301	SGCs	MAGT1
AACS1	2.48414e-305	0.813144	0.459	0.165	4.58871e-301	SGCs	AACS
MFSD12	6.43565e-305	1.02912	0.269	0.066	1.18879e-300	SGCs	MFSD12
TMEM205	1.37108e-304	0.885519	0.279	0.075	2.53265e-300	SGCs	TMEM205
SOX4	1.76237e-304	0.803924	0.326	0.091	3.25545e-300	SGCs	SOX4
GAS2L1	4.51396e-304	0.997568	0.255	0.062	8.33819e-300	SGCs	GAS2L1
CSRP1	8.40172e-304	0.804654	0.867	0.507	1.55196e-299	SGCs	CSRP1
WDFY1	1.43198e-303	0.686026	0.429	0.145	2.64515e-299	SGCs	WDFY1
OGFRL11	1.42914e-302	1.10559	0.531	0.2	2.63991e-298	SGCs	OGFRL1
CCNG2	1.44245e-302	0.76981	0.301	0.086	2.66449e-298	SGCs	CCNG2
CAB39L	1.45296e-302	0.838968	0.383	0.114	2.68391e-298	SGCs	CAB39L
MOCS2	1.60035e-302	0.701456	0.335	0.105	2.95617e-298	SGCs	MOCS2
DCXR	1.96805e-302	0.744949	0.259	0.075	3.63539e-298	SGCs	DCXR
QKI1	1.15685e-301	0.784575	0.867	0.471	2.13694e-297	SGCs	QKI
CBX5	1.82481e-301	0.831488	0.349	0.108	3.3708e-297	SGCs	CBX5
ARHGAP42	2.26842e-301	0.872835	0.285	0.071	4.19023e-297	SGCs	ARHGAP42
KIF13B1	6.19976e-301	0.738923	0.51	0.186	1.14522e-296	SGCs	KIF13B
TSN	6.41814e-301	0.904915	0.309	0.088	1.18556e-296	SGCs	TSN
IDH2	7.46202e-301	0.855149	0.29	0.081	1.37838e-296	SGCs	IDH2
NDFIP1	1.07812e-299	0.703881	0.461	0.175	1.9915e-295	SGCs	NDFIP1
PELI1	1.68681e-299	0.885575	0.28	0.073	3.11588e-295	SGCs	PELI1
AMFR	1.33305e-298	0.748072	0.425	0.143	2.46242e-294	SGCs	AMFR
SORBS2	3.23052e-298	0.571903	0.308	0.088	5.96743e-294	SGCs	SORBS2
RHOC1	3.09334e-297	0.826712	0.636	0.261	5.71401e-293	SGCs	RHOC
NCKAP5	7.30704e-297	0.885395	0.334	0.093	1.34976e-292	SGCs	NCKAP5
B4GALT5	7.38152e-297	0.865917	0.277	0.073	1.36352e-292	SGCs	B4GALT5
VWA11	1.7639e-296	0.813902	0.459	0.154	3.25827e-292	SGCs	VWA1
NR2F11	1.86299e-296	0.718534	0.583	0.224	3.44131e-292	SGCs	NR2F1
CMYA5	2.5363e-296	0.857201	0.307	0.08	4.68506e-292	SGCs	CMYA5
ZCCHC241	4.84487e-296	0.896171	0.729	0.34	8.94945e-292	SGCs	ZCCHC24
TMEM106B	5.16406e-296	0.681844	0.379	0.121	9.53906e-292	SGCs	TMEM106B
SEPTIN2	5.27255e-296	0.842629	0.478	0.172	9.73946e-292	SGCs	SEPTIN2
DPP71	8.54911e-296	0.779903	0.6	0.239	1.57919e-291	SGCs	DPP7
ADO	1.19195e-295	0.833876	0.272	0.072	2.20176e-291	SGCs	ADO
RHOA	2.27922e-295	0.66633	0.496	0.195	4.21017e-291	SGCs	RHOA
H1-2	7.53251e-295	0.744169	0.366	0.118	1.39141e-290	SGCs	H1-2
PTDSS2	9.50165e-295	0.858854	0.303	0.084	1.75514e-290	SGCs	PTDSS2
HSPA2	2.03585e-294	0.813463	0.285	0.077	3.76063e-290	SGCs	HSPA2
MYLIP	2.37095e-294	0.966474	0.324	0.089	4.37962e-290	SGCs	MYLIP
TMOD1	2.39849e-294	0.637334	0.425	0.158	4.43049e-290	SGCs	TMOD1
HYOU1	2.90541e-294	0.737096	0.406	0.141	5.36688e-290	SGCs	HYOU1
STOX2	4.07033e-294	0.764497	0.297	0.082	7.51872e-290	SGCs	STOX2
CPNE2	2.9636e-293	0.913571	0.275	0.07	5.47435e-289	SGCs	CPNE2
SRPRB	3.93878e-293	0.742379	0.257	0.074	7.27571e-289	SGCs	SRPRB
RDX	4.91177e-293	0.741783	0.336	0.104	9.07302e-289	SGCs	RDX
FTL1	1.31548e-292	0.814568	0.547	0.213	2.42995e-288	SGCs	FTL
TSPOAP1	2.1443e-292	0.671	0.352	0.114	3.96096e-288	SGCs	TSPOAP1
ECHS1	3.02886e-292	0.63583	0.323	0.108	5.59491e-288	SGCs	ECHS1
RAB10	7.07684e-292	0.710546	0.486	0.18	1.30723e-287	SGCs	RAB10
CYP7B1	1.84504e-291	1.00618	0.277	0.068	3.40815e-287	SGCs	CYP7B1
ST3GAL41	1.43638e-290	0.738662	0.527	0.193	2.65328e-286	SGCs	ST3GAL4
KCTD15	1.51495e-290	0.708467	0.365	0.115	2.79842e-286	SGCs	KCTD15
CD63	3.04646e-290	0.911992	0.67	0.299	5.62743e-286	SGCs	CD63
WARS1	7.40992e-290	0.709001	0.281	0.081	1.36876e-285	SGCs	WARS1
PUF601	8.35404e-289	0.75453	0.603	0.243	1.54316e-284	SGCs	PUF60
RGL11	1.05912e-288	0.686583	0.74	0.329	1.9564e-284	SGCs	RGL1
ADAMTSL12	2.17615e-288	0.528372	0.6	0.231	4.01979e-284	SGCs	ADAMTSL1
EEPD1	5.83751e-288	0.921971	0.283	0.078	1.0783e-283	SGCs	EEPD1
SYNGR21	1.24399e-287	0.718697	0.429	0.141	2.29789e-283	SGCs	SYNGR2
MKRN2	1.42502e-287	0.811546	0.339	0.099	2.6323e-283	SGCs	MKRN2
SLC3A21	1.78269e-287	0.816516	0.575	0.239	3.29298e-283	SGCs	SLC3A2
RTKN1	1.93881e-287	0.800159	0.716	0.308	3.58137e-283	SGCs	RTKN
ACSS11	2.43409e-287	0.750756	0.438	0.148	4.49625e-283	SGCs	ACSS1
SPCS1	3.05541e-286	0.595723	0.317	0.102	5.64396e-282	SGCs	SPCS1
OGDH	4.37941e-286	0.531758	0.369	0.135	8.08964e-282	SGCs	OGDH
RHBDD2	6.75633e-286	0.6659	0.337	0.107	1.24803e-281	SGCs	RHBDD2
COL28A11	1.5058e-285	0.641748	0.523	0.19	2.78151e-281	SGCs	COL28A1
TPD52L1	1.32448e-284	1.04814	0.274	0.073	2.44659e-280	SGCs	TPD52L1
CASTOR1	2.16498e-284	0.979821	0.387	0.119	3.99914e-280	SGCs	CASTOR1
PDGFD	3.13378e-284	0.827095	0.259	0.071	5.78873e-280	SGCs	PDGFD
NUCKS1	5.44665e-284	0.687087	0.509	0.2	1.00611e-279	SGCs	NUCKS1
RAB18	3.0236e-283	0.525803	0.408	0.153	5.58519e-279	SGCs	RAB18
PSME1	5.69254e-283	0.734332	0.417	0.15	1.05153e-278	SGCs	PSME1
BEST11	4.96304e-282	0.727597	0.408	0.144	9.16772e-278	SGCs	BEST1
EFS1	6.52452e-282	0.740988	0.669	0.286	1.20521e-277	SGCs	EFS
PPFIBP11	1.08128e-281	0.773017	0.76	0.356	1.99735e-277	SGCs	PPFIBP1
TPP11	1.79246e-281	0.738021	0.533	0.213	3.31103e-277	SGCs	TPP1
NDUFB7	9.78736e-281	0.597652	0.402	0.156	1.80792e-276	SGCs	NDUFB7
STON2	1.10237e-280	0.872235	0.255	0.065	2.03629e-276	SGCs	STON2
CALM2	1.35906e-280	0.708983	0.594	0.257	2.51045e-276	SGCs	CALM2
COL12A1	1.65853e-280	0.888952	0.319	0.092	3.06364e-276	SGCs	COL12A1
PIK3IP1	4.96025e-280	0.655581	0.293	0.088	9.16258e-276	SGCs	PIK3IP1
SPARCL11	6.8293e-280	0.633666	0.584	0.233	1.26151e-275	SGCs	SPARCL1
TADA3	1.55625e-279	0.724479	0.274	0.082	2.87471e-275	SGCs	TADA3
ADD3	1.7112e-279	0.766987	0.518	0.194	3.16093e-275	SGCs	ADD3
EMC7	5.5501e-279	0.661212	0.324	0.103	1.02521e-274	SGCs	EMC7
LRP10	1.58466e-278	0.679752	0.398	0.134	2.92718e-274	SGCs	LRP10
ZMIZ11	3.3264e-278	0.776849	0.516	0.193	6.14452e-274	SGCs	ZMIZ1
NFIA	7.62586e-278	0.676707	0.45	0.156	1.40865e-273	SGCs	NFIA
CFL11	8.44218e-278	0.723626	0.576	0.241	1.55944e-273	SGCs	CFL1
GPR1731	8.64178e-278	0.61811	0.414	0.146	1.59631e-273	SGCs	GPR173
FGF1	1.37528e-277	0.518769	0.253	0.079	2.54041e-273	SGCs	FGF1
TMTC2	2.08634e-277	0.751292	0.348	0.104	3.85388e-273	SGCs	TMTC2
PGRMC2	7.3805e-277	0.609267	0.341	0.114	1.36333e-272	SGCs	PGRMC2
SLC4A2	1.97404e-276	0.706509	0.303	0.09	3.64644e-272	SGCs	SLC4A2
USP22	8.33892e-276	0.642852	0.375	0.134	1.54037e-271	SGCs	USP22
SGTA	1.02151e-275	0.726453	0.321	0.106	1.88693e-271	SGCs	SGTA
LIFR2	1.46441e-275	0.518538	0.487	0.182	2.70505e-271	SGCs	LIFR
TAF13	5.88023e-275	0.643706	0.262	0.085	1.0862e-270	SGCs	TAF13
ZC3H7B	6.7057e-275	0.772068	0.436	0.157	1.23868e-270	SGCs	ZC3H7B
LMO4	9.52719e-275	0.643154	0.433	0.157	1.75986e-270	SGCs	LMO4
FGF2	2.37355e-273	0.671458	0.319	0.094	4.38443e-269	SGCs	FGF2
PIGS	2.96244e-273	0.753244	0.263	0.076	5.47223e-269	SGCs	PIGS
CTSF	3.95215e-273	0.573125	0.37	0.129	7.30041e-269	SGCs	CTSF
NIBAN2	5.77075e-273	0.690132	0.514	0.196	1.06597e-268	SGCs	NIBAN2
TNFRSF19	7.02772e-273	0.783888	0.285	0.075	1.29816e-268	SGCs	TNFRSF19
FIGN1	1.24417e-272	0.70148	0.348	0.1	2.29823e-268	SGCs	FIGN
PLAAT3	1.2781e-272	0.67126	0.401	0.138	2.3609e-268	SGCs	PLAAT3
HADHB	1.46625e-272	0.631312	0.307	0.094	2.70846e-268	SGCs	HADHB
ANKS1B	2.11545e-272	0.839901	0.255	0.068	3.90767e-268	SGCs	ANKS1B
RNF130	4.1238e-272	0.608932	0.395	0.144	7.61748e-268	SGCs	RNF130
PEX2	1.04928e-271	0.626373	0.362	0.117	1.93822e-267	SGCs	PEX2
ZNF503	1.56979e-271	0.772279	0.295	0.087	2.89972e-267	SGCs	ZNF503
LIX1L	5.68377e-271	0.765757	0.466	0.169	1.04991e-266	SGCs	LIX1L
CYBRD1	7.65341e-271	0.709181	0.521	0.198	1.41374e-266	SGCs	CYBRD1
GATAD2A	1.26528e-270	0.636553	0.346	0.118	2.33722e-266	SGCs	GATAD2A
KCNMB4	1.4466e-270	0.778128	0.277	0.076	2.67216e-266	SGCs	KCNMB4
LURAP1	2.7767e-270	0.807682	0.381	0.123	5.12912e-266	SGCs	LURAP1
METTL7A	1.54688e-269	0.620922	0.487	0.183	2.85739e-265	SGCs	METTL7A
PAPSS1	1.69577e-269	0.535331	0.319	0.108	3.13243e-265	SGCs	PAPSS1
IFI44L1	2.04843e-269	0.63988	0.459	0.171	3.78386e-265	SGCs	IFI44L
ARPC1B	3.20712e-269	0.711078	0.337	0.105	5.9242e-265	SGCs	ARPC1B
CTDSPL	2.40366e-268	0.660341	0.421	0.146	4.44004e-264	SGCs	CTDSPL
POGK	4.33252e-268	0.660144	0.465	0.175	8.00303e-264	SGCs	POGK
NMRAL1	5.1089e-268	0.644231	0.317	0.1	9.43716e-264	SGCs	NMRAL1
HMG20B	9.32908e-268	0.748463	0.362	0.121	1.72327e-263	SGCs	HMG20B
RAB21	1.47467e-267	0.651758	0.445	0.17	2.724e-263	SGCs	RAB21
SH3BP22	1.99269e-267	0.648117	0.528	0.197	3.68089e-263	SGCs	SH3BP2
CSGALNACT1	3.23677e-267	0.545738	0.318	0.109	5.97896e-263	SGCs	CSGALNACT1
CYP4V21	1.39756e-266	0.63965	0.415	0.147	2.58158e-262	SGCs	CYP4V2
PES1	1.83195e-266	0.69273	0.315	0.099	3.38399e-262	SGCs	PES1
RFTN2	3.92185e-266	0.747317	0.331	0.099	7.24445e-262	SGCs	RFTN2
RASSF8	4.1082e-266	0.763858	0.298	0.084	7.58866e-262	SGCs	RASSF8
RPN1	8.63443e-266	0.821674	0.266	0.075	1.59495e-261	SGCs	RPN1
RGS11	1.58678e-265	0.729655	0.321	0.114	2.93109e-261	SGCs	RGS11
DNAJC3	1.93422e-265	0.718099	0.286	0.079	3.57288e-261	SGCs	DNAJC3
OSTF1	2.90784e-265	0.568328	0.339	0.119	5.37136e-261	SGCs	OSTF1
FAXDC2	1.45637e-264	0.643037	0.418	0.15	2.6902e-260	SGCs	FAXDC2
HNRNPH2	2.01273e-264	0.704188	0.294	0.093	3.71791e-260	SGCs	HNRNPH2
HADHA	3.55192e-264	0.603877	0.375	0.137	6.56111e-260	SGCs	HADHA
DENND2B1	7.32385e-264	0.805994	0.638	0.273	1.35286e-259	SGCs	DENND2B
PYCR2	1.93848e-263	0.590126	0.319	0.109	3.58077e-259	SGCs	PYCR2
ADIPOR2	5.44258e-263	0.899986	0.356	0.109	1.00535e-258	SGCs	ADIPOR2
NUP2141	2.34481e-262	0.821361	0.412	0.141	4.33132e-258	SGCs	NUP214
TTYH2	3.73314e-262	0.735074	0.306	0.09	6.89586e-258	SGCs	TTYH2
KANK1	5.06691e-262	0.686205	0.408	0.139	9.3596e-258	SGCs	KANK1
SCAMP4	5.35367e-262	0.67336	0.347	0.114	9.8893e-258	SGCs	SCAMP4
GATD11	2.66074e-261	0.724746	0.612	0.264	4.91491e-257	SGCs	GATD1
TP53INP2	2.90838e-261	0.700114	0.31	0.098	5.37236e-257	SGCs	TP53INP2
EXOSC4	4.96025e-261	0.667515	0.27	0.083	9.16258e-257	SGCs	EXOSC4
TNFAIP22	4.98813e-261	0.903083	0.462	0.18	9.21407e-257	SGCs	TNFAIP2
TM9SF2	1.47419e-260	0.624174	0.392	0.142	2.72313e-256	SGCs	TM9SF2
LRRC8B	3.21394e-260	0.592972	0.315	0.096	5.93679e-256	SGCs	LRRC8B
AGPAT3	1.01281e-259	0.540566	0.349	0.123	1.87086e-255	SGCs	AGPAT3
PRKAR1A	2.43669e-259	0.68789	0.581	0.256	4.50106e-255	SGCs	PRKAR1A
DST1	2.95209e-259	0.751844	0.812	0.434	5.4531e-255	SGCs	DST
ENO1	1.54959e-258	0.698672	0.309	0.095	2.8624e-254	SGCs	ENO1
ADAM17	4.8039e-258	0.747573	0.358	0.113	8.87376e-254	SGCs	ADAM17
CLUH	2.66799e-257	0.669597	0.324	0.106	4.92832e-253	SGCs	CLUH
STAT1	3.11192e-257	0.606601	0.385	0.13	5.74834e-253	SGCs	STAT1
ALKBH5	3.7626e-257	0.564182	0.305	0.1	6.95027e-253	SGCs	ALKBH5
RO60	6.08503e-257	0.742798	0.286	0.082	1.12403e-252	SGCs	RO60
TPCN1	7.22125e-257	0.549945	0.361	0.133	1.33391e-252	SGCs	TPCN1
VPS37B	8.87733e-257	0.739694	0.328	0.108	1.63982e-252	SGCs	VPS37B
SAMD8	2.04644e-256	0.774299	0.313	0.091	3.78018e-252	SGCs	SAMD8
TEX264	1.05221e-255	0.717792	0.274	0.082	1.94364e-251	SGCs	TEX264
IFT57	1.67731e-255	0.79039	0.286	0.082	3.09833e-251	SGCs	IFT57
ARHGAP232	2.39158e-255	0.50417	0.517	0.205	4.41772e-251	SGCs	ARHGAP23
YIPF3	7.5258e-255	0.547581	0.403	0.152	1.39017e-250	SGCs	YIPF3
TMCO1	1.97949e-254	0.586791	0.387	0.142	3.65651e-250	SGCs	TMCO1
CYP27A1	2.74316e-254	0.660734	0.321	0.102	5.06717e-250	SGCs	CYP27A1
SH3RF1	1.08834e-253	0.756795	0.276	0.079	2.01039e-249	SGCs	SH3RF1
RMDN3	2.35601e-253	0.649473	0.362	0.126	4.35202e-249	SGCs	RMDN3
TOB2	1.16269e-252	0.743965	0.367	0.122	2.14772e-248	SGCs	TOB2
TM9SF3	4.81608e-252	0.576515	0.354	0.127	8.89626e-248	SGCs	TM9SF3
ATAD1	9.97992e-252	0.568573	0.282	0.09	1.84349e-247	SGCs	ATAD1
EIF4EBP2	1.06213e-251	0.664055	0.493	0.192	1.96197e-247	SGCs	EIF4EBP2
TNKS2	1.98848e-251	0.688495	0.37	0.12	3.67311e-247	SGCs	TNKS2
AKAP11	2.11279e-251	0.533952	0.365	0.127	3.90275e-247	SGCs	AKAP11
SDF4	2.1869e-250	0.607539	0.523	0.219	4.03965e-246	SGCs	SDF4
TUSC3	6.59144e-250	0.550519	0.272	0.087	1.21757e-245	SGCs	TUSC3
NUPR1	3.01761e-249	0.589979	0.436	0.165	5.57414e-245	SGCs	NUPR1
PPP1R18	3.21175e-249	0.645529	0.395	0.142	5.93275e-245	SGCs	PPP1R18
NDRG1	8.02354e-249	0.808602	0.663	0.315	1.48211e-244	SGCs	NDRG1
LRP6	1.17939e-248	0.637788	0.376	0.127	2.17857e-244	SGCs	LRP6
SEC22C	1.22601e-248	0.579889	0.299	0.096	2.26468e-244	SGCs	SEC22C
GIT1	1.65328e-248	0.553284	0.378	0.136	3.05394e-244	SGCs	GIT1
B3GAT3	2.29552e-247	0.541753	0.31	0.113	4.24029e-243	SGCs	B3GAT3
PTEN	2.38061e-247	0.632856	0.424	0.154	4.39747e-243	SGCs	PTEN
HIPK2	1.47403e-246	0.646666	0.434	0.155	2.72282e-242	SGCs	HIPK2
DMD1	2.776e-246	0.565618	0.694	0.301	5.12783e-242	SGCs	DMD
LRPAP1	3.69861e-246	0.570797	0.545	0.236	6.83208e-242	SGCs	LRPAP1
COPS2	5.01078e-246	0.554684	0.34	0.126	9.25591e-242	SGCs	COPS2
H3-3A	5.53379e-246	0.693364	0.436	0.179	1.0222e-241	SGCs	H3-3A
SNTA1	3.00425e-245	0.521574	0.286	0.093	5.54945e-241	SGCs	SNTA1
TMEM185A	9.02255e-245	0.584028	0.379	0.134	1.66665e-240	SGCs	TMEM185A
ZSWIM6	1.45484e-244	0.573338	0.319	0.101	2.68738e-240	SGCs	ZSWIM6
PHLDA11	1.76172e-244	0.551542	0.731	0.339	3.25424e-240	SGCs	PHLDA1
FAM3C	7.72886e-244	0.593014	0.287	0.099	1.42767e-239	SGCs	FAM3C
GSTK11	4.24215e-243	0.632931	0.613	0.278	7.8361e-239	SGCs	GSTK1
ARMCX1	5.16013e-243	0.57705	0.346	0.122	9.5318e-239	SGCs	ARMCX1
ELOVL5	1.07714e-242	0.634883	0.489	0.197	1.9897e-238	SGCs	ELOVL5
GINM1	1.02755e-241	0.648068	0.32	0.104	1.89809e-237	SGCs	GINM1
GANAB	8.79263e-241	0.657172	0.284	0.087	1.62417e-236	SGCs	GANAB
PCGF5	1.03017e-240	0.647795	0.297	0.089	1.90292e-236	SGCs	PCGF5
HSP90B1	1.47579e-240	0.605471	0.312	0.105	2.72608e-236	SGCs	HSP90B1
ACSS2	3.58901e-240	0.756658	0.351	0.117	6.62962e-236	SGCs	ACSS2
PTPRF	4.56627e-240	0.560564	0.433	0.165	8.43481e-236	SGCs	PTPRF
RCN1	5.52542e-240	0.674552	0.301	0.092	1.02066e-235	SGCs	RCN1
STK17A	1.12135e-239	0.700592	0.27	0.081	2.07136e-235	SGCs	STK17A
VCL	3.67905e-239	0.557219	0.349	0.119	6.79594e-235	SGCs	VCL
UBC	6.46879e-239	0.562259	0.326	0.12	1.19492e-234	SGCs	UBC
SEC14L2	1.22582e-238	0.659795	0.312	0.099	2.26433e-234	SGCs	SEC14L2
IRF9	2.49614e-238	0.596494	0.33	0.112	4.61088e-234	SGCs	IRF9
SLC35F6	2.79007e-238	0.617492	0.317	0.105	5.15382e-234	SGCs	SLC35F6
FERMT2	3.82626e-237	0.563888	0.406	0.15	7.06787e-233	SGCs	FERMT2
LZIC	8.56218e-237	0.584265	0.257	0.082	1.58161e-232	SGCs	LZIC
PELI2	1.00363e-235	0.575346	0.329	0.115	1.8539e-231	SGCs	PELI2
SHISA5	1.53808e-235	0.581133	0.274	0.087	2.84114e-231	SGCs	SHISA5
MXD4	1.5303e-233	0.519025	0.47	0.186	2.82678e-229	SGCs	MXD4
ARHGEF6	4.37085e-233	0.710424	0.265	0.078	8.07383e-229	SGCs	ARHGEF6
SLFN11	8.47379e-233	0.602032	0.406	0.144	1.56528e-228	SGCs	SLFN11
MID1	1.34884e-232	0.537014	0.369	0.126	2.49158e-228	SGCs	MID1
CALR	4.83536e-232	0.56849	0.315	0.11	8.93187e-228	SGCs	CALR
PCYOX1L	1.77203e-231	0.630712	0.252	0.076	3.27329e-227	SGCs	PCYOX1L
FOXN2	1.84754e-231	0.564923	0.268	0.087	3.41277e-227	SGCs	FOXN2
AIG1	1.72154e-230	0.574336	0.268	0.085	3.18003e-226	SGCs	AIG1
ITPR22	1.83553e-230	0.679226	0.688	0.326	3.3906e-226	SGCs	ITPR2
MEGF8	2.3539e-230	0.547388	0.392	0.141	4.34813e-226	SGCs	MEGF8
SH3BP5	1.38998e-229	0.611713	0.553	0.245	2.56758e-225	SGCs	SH3BP5
HYCC1	4.8745e-229	0.604089	0.361	0.128	9.00417e-225	SGCs	HYCC1
HMGN3	9.78963e-229	0.50824	0.439	0.171	1.80834e-224	SGCs	HMGN3
LGALS31	1.38798e-228	0.6885	0.536	0.231	2.56387e-224	SGCs	LGALS3
DISC11	2.88237e-228	0.574281	0.582	0.249	5.32431e-224	SGCs	DISC1
FAM168A	2.06215e-227	0.515241	0.378	0.136	3.8092e-223	SGCs	FAM168A
RNF167	1.40782e-226	0.524924	0.262	0.084	2.60052e-222	SGCs	RNF167
PRNP	2.2082e-226	0.526258	0.533	0.247	4.07898e-222	SGCs	PRNP
ZCCHC3	3.81508e-226	0.659597	0.305	0.105	7.04721e-222	SGCs	ZCCHC3
ERBB21	6.17109e-226	0.562806	0.548	0.229	1.13992e-221	SGCs	ERBB2
PDE9A	8.85065e-226	0.63466	0.276	0.085	1.63489e-221	SGCs	PDE9A
MIB1	1.25063e-225	0.542828	0.322	0.11	2.31016e-221	SGCs	MIB1
PPIB	7.61885e-225	0.594442	0.333	0.119	1.40735e-220	SGCs	PPIB
CREG1	1.83502e-224	0.555107	0.29	0.1	3.38965e-220	SGCs	CREG1
TPST1	2.00879e-224	0.53515	0.306	0.105	3.71064e-220	SGCs	TPST1
PIK3R1	2.40819e-224	0.613143	0.648	0.304	4.4484e-220	SGCs	PIK3R1
LAMC1	4.57773e-224	0.663695	0.622	0.283	8.45599e-220	SGCs	LAMC1
SRP9	7.33878e-224	0.548551	0.256	0.091	1.35562e-219	SGCs	SRP9
MMP28	7.43926e-224	0.500478	0.432	0.169	1.37418e-219	SGCs	MMP28
SCP2	1.45648e-223	0.525226	0.519	0.23	2.69041e-219	SGCs	SCP2
ALPK1	8.55645e-223	0.648226	0.262	0.074	1.58055e-218	SGCs	ALPK1
TMED5	1.37747e-222	0.731133	0.268	0.078	2.54446e-218	SGCs	TMED5
ANKRD50	1.63909e-222	0.536481	0.262	0.085	3.02773e-218	SGCs	ANKRD50
HDGF	2.24706e-222	0.55732	0.273	0.093	4.15076e-218	SGCs	HDGF
ABCA21	4.00074e-222	0.538608	0.758	0.371	7.39017e-218	SGCs	ABCA2
ZNF24	4.19786e-222	0.507764	0.335	0.12	7.75429e-218	SGCs	ZNF24
WWTR1	1.42113e-221	0.562255	0.3	0.099	2.62511e-217	SGCs	WWTR1
SPPL2A	3.38039e-221	0.506557	0.315	0.111	6.24425e-217	SGCs	SPPL2A
TMEM144	5.12975e-221	0.635523	0.266	0.082	9.47568e-217	SGCs	TMEM144
MAGED2	8.47156e-221	0.559886	0.608	0.29	1.56487e-216	SGCs	MAGED2
VEGFA	1.58571e-220	0.639032	0.388	0.144	2.92913e-216	SGCs	VEGFA
NRN11	4.62366e-219	0.559536	0.272	0.112	8.54083e-215	SGCs	NRN1
KLHL36	1.02402e-218	0.63693	0.368	0.131	1.89157e-214	SGCs	KLHL36
C6orf89	3.03636e-218	0.509135	0.263	0.087	5.60877e-214	SGCs	C6orf89
ABCA82	3.69657e-218	0.5482	0.887	0.507	6.82831e-214	SGCs	ABCA8
CCDC9B	4.76988e-217	0.580663	0.314	0.108	8.81093e-213	SGCs	CCDC9B
SEC61A1	1.02347e-216	0.620942	0.321	0.11	1.89056e-212	SGCs	SEC61A1
SELENOS	4.73556e-215	0.531416	0.42	0.171	8.74753e-211	SGCs	SELENOS
SELENOF	1.21538e-214	0.512991	0.411	0.165	2.24506e-210	SGCs	SELENOF
NUCB11	3.77334e-214	0.690395	0.665	0.327	6.97011e-210	SGCs	NUCB1
GNB4	8.43591e-214	0.55521	0.321	0.113	1.55828e-209	SGCs	GNB4
CCND2	5.00691e-213	0.515064	0.382	0.143	9.24877e-209	SGCs	CCND2
ARHGEF101	1.04453e-212	0.54219	0.578	0.258	1.92945e-208	SGCs	ARHGEF10
SAR1B	1.70382e-212	0.626314	0.284	0.092	3.1473e-208	SGCs	SAR1B
HNRNPA0	4.3005e-212	0.552415	0.569	0.266	7.94388e-208	SGCs	HNRNPA0
SORBS11	7.79233e-212	0.567026	0.795	0.414	1.4394e-207	SGCs	SORBS1
ANXA5	9.38889e-212	0.515469	0.538	0.248	1.73432e-207	SGCs	ANXA5
PPT21	1.74531e-210	0.516347	0.4	0.161	3.22393e-206	SGCs	PPT2
IFIH1	2.22166e-210	0.520835	0.275	0.088	4.10384e-206	SGCs	IFIH1
ARHGAP19	6.6496e-210	0.576662	0.288	0.094	1.22831e-205	SGCs	ARHGAP19
NCBP2	8.12058e-210	0.501624	0.279	0.096	1.50003e-205	SGCs	NCBP2
NAB2	9.1586e-210	0.54002	0.382	0.154	1.69178e-205	SGCs	NAB2
WLS	1.66463e-209	0.512977	0.555	0.246	3.07491e-205	SGCs	WLS
SLC27A1	1.18409e-208	0.571335	0.352	0.128	2.18725e-204	SGCs	SLC27A1
RABGAP11	3.0294e-208	0.555757	0.544	0.238	5.5959e-204	SGCs	RABGAP1
TAPBP1	3.21929e-206	0.530138	0.608	0.292	5.94667e-202	SGCs	TAPBP
TCF7L2	2.78403e-205	0.599323	0.259	0.082	5.14265e-201	SGCs	TCF7L2
ST3GAL1	3.6383e-204	0.541919	0.32	0.113	6.72067e-200	SGCs	ST3GAL1
TMEM165	1.39456e-201	0.527015	0.369	0.15	2.57603e-197	SGCs	TMEM165
SREBF2	6.77481e-198	0.61137	0.762	0.409	1.25144e-193	SGCs	SREBF2
ACTB	1.12121e-196	0.665171	0.798	0.498	2.07109e-192	SGCs	ACTB
GBP1	3.59563e-195	0.534906	0.294	0.105	6.64184e-191	SGCs	GBP1
C11orf24	3.70555e-194	0.593871	0.285	0.105	6.8449e-190	SGCs	C11orf24
PLEKHA41	1.61684e-191	0.573669	0.74	0.391	2.98663e-187	SGCs	PLEKHA4
SGMS1	1.51566e-190	0.509812	0.328	0.114	2.79973e-186	SGCs	SGMS1
ACACB	2.83668e-185	0.51638	0.37	0.143	5.23991e-181	SGCs	ACACB
EEF2	2.00503e-176	0.504767	0.651	0.35	3.70369e-172	SGCs	EEF2
HSD17B141	4.12839e-171	0.541796	0.387	0.183	7.62596e-167	SGCs	HSD17B14
S100A6	1.63987e-169	0.544763	0.724	0.41	3.02918e-165	SGCs	S100A6
PRX	0	5.59384	0.904	0.067	0	MSchwann	PRX
MPZ	0	5.39711	0.989	0.241	0	MSchwann	MPZ
MLIP	0	6.17406	0.752	0.021	0	MSchwann	MLIP
DRP2	0	5.9738	0.715	0.022	0	MSchwann	DRP2
KIF19	0	5.83959	0.669	0.025	0	MSchwann	KIF19
NFASC	0	4.69945	0.673	0.047	0	MSchwann	NFASC
AATK2	0	2.3284	0.921	0.323	0	MSchwann	AATK
SLC25A48	0	7.05244	0.603	0.008	0	MSchwann	SLC25A48
PMP221	0	3.68986	0.959	0.37	0	MSchwann	PMP22
LIMS21	0	2.85078	0.808	0.221	0	MSchwann	LIMS2
SPTBN5	0	5.60563	0.599	0.02	0	MSchwann	SPTBN5
MBP1	0	3.17814	0.937	0.362	0	MSchwann	MBP
SECISBP2L	0	3.00843	0.81	0.236	0	MSchwann	SECISBP2L
LIMCH11	0	3.26222	0.715	0.143	0	MSchwann	LIMCH1
CRYAB	0	3.01004	0.784	0.227	0	MSchwann	CRYAB
PLEKHG51	0	2.87943	0.705	0.148	0	MSchwann	PLEKHG5
SMTN	0	2.82555	0.819	0.265	0	MSchwann	SMTN
NEK1	0	3.38296	0.672	0.122	0	MSchwann	NEK1
GLDN	0	5.74952	0.558	0.014	0	MSchwann	GLDN
CLDN19	0	4.74882	0.572	0.035	0	MSchwann	CLDN19
SEMA4C	0	3.18291	0.726	0.19	0	MSchwann	SEMA4C
TNFRSF25	0	3.11391	0.632	0.111	0	MSchwann	TNFRSF25
S100B2	0	1.76957	0.905	0.386	0	MSchwann	S100B
IL16	0	3.90074	0.57	0.051	0	MSchwann	IL16
NCMAP	0	5.66522	0.532	0.015	0	MSchwann	NCMAP
WDR86	0	4.1727	0.554	0.042	0	MSchwann	WDR86
MME	0	4.44095	0.549	0.038	0	MSchwann	MME
KCNK12	0	5.33677	0.527	0.017	0	MSchwann	KCNK12
RELN2	0	2.77294	0.633	0.128	0	MSchwann	RELN
MAF1	0	2.36363	0.718	0.214	0	MSchwann	MAF
MAL	0	4.51064	0.531	0.031	0	MSchwann	MAL
SERPINB9	0	3.09916	0.68	0.182	0	MSchwann	SERPINB9
GATM2	0	2.55337	0.652	0.154	0	MSchwann	GATM
TAX1BP3	0	2.39389	0.712	0.222	0	MSchwann	TAX1BP3
KANK4	0	2.87636	0.574	0.084	0	MSchwann	KANK4
DCLK3	0	5.00205	0.503	0.018	0	MSchwann	DCLK3
SEMA3B1	0	2.10502	0.753	0.268	0	MSchwann	SEMA3B
PLEKHA7	0	3.13969	0.576	0.091	0	MSchwann	PLEKHA7
FXYD6	0	2.95891	0.581	0.1	0	MSchwann	FXYD6
SLC36A2	0	6.95324	0.481	0.004	0	MSchwann	SLC36A2
MAPK8IP11	0	3.26713	0.585	0.108	0	MSchwann	MAPK8IP1
SFRP51	0	2.98949	0.594	0.123	0	MSchwann	SFRP5
TMPRSS5	0	3.1996	0.551	0.082	0	MSchwann	TMPRSS5
GAS2L3	0	2.94004	0.569	0.101	0	MSchwann	GAS2L3
ABCA22	0	1.93074	0.828	0.361	0	MSchwann	ABCA2
ZDHHC8	0	2.63459	0.647	0.181	0	MSchwann	ZDHHC8
OTUD7B	0	2.58012	0.626	0.163	0	MSchwann	OTUD7B
PTPRU	0	3.3903	0.517	0.059	0	MSchwann	PTPRU
ARHGAP391	0	2.08098	0.604	0.16	0	MSchwann	ARHGAP39
PTPRS	0	1.72653	0.777	0.335	0	MSchwann	PTPRS
HSPA12A	0	2.15173	0.568	0.132	0	MSchwann	HSPA12A
CADM42	0	2.40345	0.594	0.161	0	MSchwann	CADM4
KAZN	0	3.15068	0.496	0.064	0	MSchwann	KAZN
PCBP4	0	2.06938	0.599	0.171	0	MSchwann	PCBP4
ARVCF1	0	2.23915	0.595	0.167	0	MSchwann	ARVCF
DHH2	0	2.02558	0.589	0.165	0	MSchwann	DHH
QKI2	0	1.73157	0.883	0.466	0	MSchwann	QKI
ITM2C1	0	2.38096	0.619	0.204	0	MSchwann	ITM2C
MYL9	0	1.49703	0.666	0.252	0	MSchwann	MYL9
EGFL82	0	1.66373	0.747	0.336	0	MSchwann	EGFL8
PEX5L1	0	2.64795	0.514	0.106	0	MSchwann	PEX5L
PLEKHG31	0	1.84076	0.63	0.222	0	MSchwann	PLEKHG3
CEMIP21	0	3.05786	0.466	0.06	0	MSchwann	CEMIP2
EPB41L4B	0	3.87678	0.437	0.033	0	MSchwann	EPB41L4B
FA2H	0	5.34555	0.408	0.01	0	MSchwann	FA2H
COL18A1	0	2.06676	0.864	0.468	0	MSchwann	COL18A1
CNP2	0	1.98813	0.615	0.22	0	MSchwann	CNP
INF2	0	1.97908	0.901	0.509	0	MSchwann	INF2
SPARC1	0	2.09791	0.886	0.497	0	MSchwann	SPARC
PMP23	0	2.32271	0.547	0.16	0	MSchwann	PMP2
METRNL1	0	1.60167	0.594	0.207	0	MSchwann	METRNL
SHC41	0	2.39529	0.487	0.101	0	MSchwann	SHC4
SHROOM3	0	3.37006	0.426	0.041	0	MSchwann	SHROOM3
PTPDC1	0	3.03998	0.458	0.075	0	MSchwann	PTPDC1
AFAP1L22	0	1.46545	0.743	0.36	0	MSchwann	AFAP1L2
EGR2	0	3.17302	0.451	0.069	0	MSchwann	EGR2
FUT8	0	2.72822	0.468	0.089	0	MSchwann	FUT8
PLEKHA42	0	1.53653	0.762	0.385	0	MSchwann	PLEKHA4
LPIN1	0	2.33706	0.492	0.116	0	MSchwann	LPIN1
GPM6B2	0	1.83474	0.558	0.183	0	MSchwann	GPM6B
CTNNA3	0	3.05259	0.432	0.061	0	MSchwann	CTNNA3
ANK31	0	1.87311	0.484	0.114	0	MSchwann	ANK3
SEMA5A	0	3.16412	0.417	0.048	0	MSchwann	SEMA5A
PLXDC21	0	1.50617	0.631	0.262	0	MSchwann	PLXDC2
SEC14L5	0	4.58856	0.385	0.017	0	MSchwann	SEC14L5
DMD2	0	1.37781	0.667	0.3	0	MSchwann	DMD
BIRC72	0	2.40625	0.475	0.11	0	MSchwann	BIRC7
MEGF92	0	1.80891	0.526	0.164	0	MSchwann	MEGF9
TSPAN152	0	1.5132	0.554	0.193	0	MSchwann	TSPAN15
HCN1	0	2.78284	0.422	0.061	0	MSchwann	HCN1
FRMD1	0	4.86048	0.374	0.014	0	MSchwann	FRMD1
KIF1A1	0	1.92267	0.488	0.13	0	MSchwann	KIF1A
AZGP1	0	4.16343	0.38	0.023	0	MSchwann	AZGP1
PRRG4	0	4.79811	0.369	0.012	0	MSchwann	PRRG4
HSPG21	0	1.32527	0.74	0.385	0	MSchwann	HSPG2
CADM3	0	2.51865	0.42	0.066	0	MSchwann	CADM3
ARHGAP191	0	2.64259	0.433	0.079	0	MSchwann	ARHGAP19
GPR37L12	0	1.20998	0.555	0.203	0	MSchwann	GPR37L1
CAPS	0	2.49315	0.446	0.096	0	MSchwann	CAPS
TOM1L21	0	1.49856	0.609	0.26	0	MSchwann	TOM1L2
ARHGEF2	0	1.67013	0.653	0.305	0	MSchwann	ARHGEF2
RHOBTB3	0	1.85173	0.47	0.124	0	MSchwann	RHOBTB3
SNCA2	0	1.39335	0.553	0.211	0	MSchwann	SNCA
CYB5R2	0	3.17278	0.382	0.041	0	MSchwann	CYB5R2
CLCN2	0	3.01782	0.397	0.057	0	MSchwann	CLCN2
MMP281	0	1.80895	0.5	0.16	0	MSchwann	MMP28
INPP5F	0	1.99313	0.493	0.156	0	MSchwann	INPP5F
PLLP1	0	2.68124	0.413	0.076	0	MSchwann	PLLP
MYH141	0	1.77811	0.473	0.137	0	MSchwann	MYH14
SH3TC2	0	2.84471	0.394	0.06	0	MSchwann	SH3TC2
TEAD1	0	1.74142	0.487	0.155	0	MSchwann	TEAD1
SLC27A6	0	5.37057	0.338	0.007	0	MSchwann	SLC27A6
CUEDC2	0	2.38954	0.435	0.105	0	MSchwann	CUEDC2
SORCS12	0	1.2985	0.512	0.182	0	MSchwann	SORCS1
AURKB	0	5.35216	0.336	0.007	0	MSchwann	AURKB
PPP1R9A2	0	1.76065	0.468	0.14	0	MSchwann	PPP1R9A
DAG11	0	1.75128	0.495	0.167	0	MSchwann	DAG1
MPRIP	0	1.44512	0.778	0.451	0	MSchwann	MPRIP
PLEKHG2	0	2.25818	0.424	0.097	0	MSchwann	PLEKHG2
CD91	0	1.48084	0.658	0.332	0	MSchwann	CD9
ITPKB1	0	1.52635	0.61	0.285	0	MSchwann	ITPKB
ZNF706	0	2.00131	0.44	0.116	0	MSchwann	ZNF706
NAV3	0	2.33886	0.408	0.084	0	MSchwann	NAV3
ITGA7	0	1.46445	0.477	0.155	0	MSchwann	ITGA7
PACS2	0	1.55689	0.517	0.197	0	MSchwann	PACS2
PRKCA	0	1.68148	0.507	0.187	0	MSchwann	PRKCA
GALNT172	0	1.71823	0.447	0.128	0	MSchwann	GALNT17
UGT8	0	3.25242	0.356	0.039	0	MSchwann	UGT8
IL34	0	2.18632	0.401	0.084	0	MSchwann	IL34
SBSPON	0	1.62881	0.451	0.137	0	MSchwann	SBSPON
B3GAT1	0	3.44018	0.353	0.039	0	MSchwann	B3GAT1
PPM1F1	0	1.616	0.47	0.157	0	MSchwann	PPM1F
SGK11	0	1.90259	0.397	0.086	0	MSchwann	SGK1
NDRG11	0	1.64967	0.626	0.315	0	MSchwann	NDRG1
ELOVL1	0	1.96647	0.448	0.138	0	MSchwann	ELOVL1
FAM234A	0	2.00377	0.434	0.125	0	MSchwann	FAM234A
FLNB1	0	1.57068	0.477	0.169	0	MSchwann	FLNB
FGF11	0	2.69422	0.373	0.067	0	MSchwann	FGF1
MPDZ	0	1.78939	0.455	0.151	0	MSchwann	MPDZ
PLEKHF1	0	2.90339	0.349	0.047	0	MSchwann	PLEKHF1
TAFA51	0	1.78785	0.43	0.128	0	MSchwann	TAFA5
FMNL31	0	1.42966	0.443	0.144	0	MSchwann	FMNL3
CDH7	0	4.18343	0.32	0.021	0	MSchwann	CDH7
FHOD3	0	2.68697	0.349	0.051	0	MSchwann	FHOD3
IGSF8	0	2.02945	0.387	0.093	0	MSchwann	IGSF8
SNTA11	0	2.32972	0.377	0.083	0	MSchwann	SNTA1
LRRC8B1	0	2.19382	0.378	0.089	0	MSchwann	LRRC8B
LRRC7	0	4.04067	0.305	0.016	0	MSchwann	LRRC7
MCOLN3	0	3.42923	0.324	0.039	0	MSchwann	MCOLN3
OXR1	0	2.03453	0.378	0.093	0	MSchwann	OXR1
MARCKSL11	0	1.91149	0.429	0.147	0	MSchwann	MARCKSL1
LAMA3	0	3.00081	0.322	0.043	0	MSchwann	LAMA3
BCAT2	0	1.93854	0.385	0.109	0	MSchwann	BCAT2
CEP85	0	2.80281	0.318	0.043	0	MSchwann	CEP85
DUSP15	0	3.30075	0.3	0.028	0	MSchwann	DUSP15
NREP	0	2.12161	0.344	0.074	0	MSchwann	NREP
MAGI2	0	3.18571	0.307	0.038	0	MSchwann	MAGI2
CD22	0	4.5771	0.276	0.009	0	MSchwann	CD22
TRBC2	0	3.85685	0.282	0.015	0	MSchwann	TRBC2
FAM83F1	0	2.03995	0.347	0.081	0	MSchwann	FAM83F
ARHGEF162	0	1.71179	0.368	0.104	0	MSchwann	ARHGEF16
HSPA21	0	2.46366	0.334	0.071	0	MSchwann	HSPA2
CAMK2B	0	4.87523	0.267	0.006	0	MSchwann	CAMK2B
CPXM2	0	2.90816	0.296	0.037	0	MSchwann	CPXM2
NT5DC3	0	2.24063	0.325	0.066	0	MSchwann	NT5DC3
SPTLC3	0	3.05197	0.295	0.036	0	MSchwann	SPTLC3
TTLL9	0	4.83131	0.268	0.009	0	MSchwann	TTLL9
PRRG3	0	3.80627	0.273	0.014	0	MSchwann	PRRG3
SLC20A2	0	2.3347	0.327	0.07	0	MSchwann	SLC20A2
SLIT21	0	2.29674	0.323	0.067	0	MSchwann	SLIT2
GRIA2	0	3.50392	0.278	0.023	0	MSchwann	GRIA2
ACSL1	0	1.66784	0.323	0.072	0	MSchwann	ACSL1
ADO1	0	2.43392	0.317	0.066	0	MSchwann	ADO
GJC3	0	4.04477	0.268	0.02	0	MSchwann	GJC3
HKDC1	0	3.28906	0.282	0.035	0	MSchwann	HKDC1
PALS2	0	2.4488	0.29	0.046	0	MSchwann	PALS2
ZNF536	0	2.10385	0.3	0.059	0	MSchwann	ZNF536
CDKN1C	0	2.4201	0.288	0.048	0	MSchwann	CDKN1C
GAMT	0	2.50225	0.286	0.047	0	MSchwann	GAMT
EYA2	0	2.22631	0.295	0.058	0	MSchwann	EYA2
TTC9	0	2.53498	0.272	0.036	0	MSchwann	TTC9
RASGEF1A	0	3.66424	0.253	0.019	0	MSchwann	RASGEF1A
ADAP1	0	2.50363	0.268	0.036	0	MSchwann	ADAP1
SGCD1	0	2.15033	0.3	0.069	0	MSchwann	SGCD
KCTD11	0	2.55968	0.262	0.038	0	MSchwann	KCTD11
FGFBP2	0	1.86897	0.288	0.065	0	MSchwann	FGFBP2
ARHGEF37	0	2.02358	0.267	0.052	0	MSchwann	ARHGEF37
RMDN2	0	2.16733	0.262	0.053	0	MSchwann	RMDN2
SLC5A3	5.47904e-308	1.63084	0.486	0.185	1.01209e-303	MSchwann	SLC5A3
ITGB5	3.28812e-302	1.81804	0.314	0.078	6.07381e-298	MSchwann	ITGB5
NES1	1.32294e-301	1.32329	0.513	0.195	2.44373e-297	MSchwann	NES
MYO1B	2.77079e-299	1.84829	0.282	0.064	5.11821e-295	MSchwann	MYO1B
PLP12	1.30886e-298	1.36151	0.595	0.245	2.41773e-294	MSchwann	PLP1
TRAK1	1.67262e-297	1.46999	0.539	0.23	3.08966e-293	MSchwann	TRAK1
SOX102	9.49308e-295	1.29515	0.503	0.184	1.75356e-290	MSchwann	SOX10
GNG21	2.00683e-294	1.51436	0.465	0.16	3.70701e-290	MSchwann	GNG2
PDE9A1	5.53403e-293	1.83676	0.308	0.08	1.02225e-288	MSchwann	PDE9A
BICD12	4.57962e-289	1.19359	0.669	0.329	8.45947e-285	MSchwann	BICD1
TRPV1	2.81817e-286	1.81152	0.379	0.107	5.20572e-282	MSchwann	TRPV1
CUX1	4.7437e-286	1.47385	0.439	0.158	8.76256e-282	MSchwann	CUX1
FBLN52	1.79473e-285	1.18769	0.575	0.244	3.31522e-281	MSchwann	FBLN5
BEST12	3.98771e-285	1.48458	0.414	0.141	7.3661e-281	MSchwann	BEST1
STK10	4.51012e-285	1.48934	0.411	0.138	8.33109e-281	MSchwann	STK10
CDKN1B	1.84716e-284	1.4331	0.54	0.223	3.41207e-280	MSchwann	CDKN1B
EVC1	3.55677e-282	1.27563	0.619	0.299	6.57006e-278	MSchwann	EVC
GPR137B1	2.13876e-281	1.60419	0.365	0.112	3.95071e-277	MSchwann	GPR137B
ELMO1	4.23351e-280	1.73451	0.426	0.132	7.82013e-276	MSchwann	ELMO1
LURAP11	5.80244e-280	1.59966	0.373	0.121	1.07183e-275	MSchwann	LURAP1
PLAAT31	1.45464e-278	1.56375	0.407	0.135	2.68701e-274	MSchwann	PLAAT3
ATOH8	4.19852e-278	1.70715	0.281	0.066	7.75551e-274	MSchwann	ATOH8
AKR1B1	1.34995e-276	2.71477	0.407	0.131	2.49362e-272	MSchwann	AKR1B1
PDZD4	1.49081e-276	1.59677	0.332	0.095	2.75383e-272	MSchwann	PDZD4
DTNA2	3.32942e-276	1.40308	0.443	0.161	6.1501e-272	MSchwann	DTNA
ALAD1	2.0056e-275	1.69947	0.339	0.095	3.70474e-271	MSchwann	ALAD
NEK6	3.82289e-272	1.20652	0.612	0.288	7.06164e-268	MSchwann	NEK6
ADAM102	1.69464e-271	1.42349	0.476	0.187	3.13034e-267	MSchwann	ADAM10
SH3BP51	4.18724e-270	1.27848	0.552	0.242	7.73467e-266	MSchwann	SH3BP5
RGCC2	2.87711e-269	1.41194	0.534	0.231	5.31459e-265	MSchwann	RGCC
HSD17B142	3.84121e-268	1.38665	0.453	0.175	7.09549e-264	MSchwann	HSD17B14
MAPKBP1	4.47488e-268	1.73256	0.32	0.097	8.26599e-264	MSchwann	MAPKBP1
PTPRE	1.42912e-266	1.88319	0.265	0.065	2.63987e-262	MSchwann	PTPRE
KIF3C	1.59547e-266	1.72692	0.364	0.097	2.94714e-262	MSchwann	KIF3C
COL9A3	4.83614e-265	0.98109	0.632	0.288	8.93331e-261	MSchwann	COL9A3
SDC32	9.48922e-264	1.00565	0.615	0.284	1.75285e-259	MSchwann	SDC3
MGLL	1.31497e-261	1.66087	0.348	0.097	2.42902e-257	MSchwann	MGLL
FSCN1	2.85352e-261	1.80255	0.268	0.066	5.27102e-257	MSchwann	FSCN1
GPT21	1.99441e-260	1.72146	0.304	0.086	3.68408e-256	MSchwann	GPT2
ITGA61	4.02354e-258	1.09733	0.61	0.297	7.43229e-254	MSchwann	ITGA6
CASKIN21	7.51525e-257	1.67496	0.37	0.126	1.38822e-252	MSchwann	CASKIN2
LDLRAD3	1.16467e-253	1.38889	0.359	0.117	2.15138e-249	MSchwann	LDLRAD3
SPTAN1	5.88085e-253	1.10879	0.669	0.367	1.08631e-248	MSchwann	SPTAN1
MGAT3	1.75458e-251	1.66736	0.294	0.077	3.24107e-247	MSchwann	MGAT3
GAL3ST11	7.8605e-249	1.84131	0.262	0.066	1.45199e-244	MSchwann	GAL3ST1
CTNNAL12	5.98516e-248	1.3117	0.455	0.171	1.10558e-243	MSchwann	CTNNAL1
COL5A32	2.29113e-247	1.10846	0.583	0.275	4.23217e-243	MSchwann	COL5A3
ITGB82	2.83703e-247	1.05709	0.597	0.272	5.24055e-243	MSchwann	ITGB8
MMP151	2.72206e-246	1.70753	0.315	0.091	5.02819e-242	MSchwann	MMP15
LCORL	1.14432e-244	1.73226	0.264	0.07	2.11379e-240	MSchwann	LCORL
SYNE31	8.68054e-242	1.10341	0.508	0.213	1.60347e-237	MSchwann	SYNE3
ITIH52	1.06485e-241	1.33382	0.428	0.161	1.96699e-237	MSchwann	ITIH5
COL27A11	1.88589e-240	1.10963	0.563	0.253	3.48361e-236	MSchwann	COL27A1
IZUMO4	1.28213e-239	1.87027	0.311	0.097	2.36835e-235	MSchwann	IZUMO4
SLC37A4	2.17386e-239	1.78099	0.254	0.069	4.01556e-235	MSchwann	SLC37A4
SHPK	7.60131e-237	1.56608	0.354	0.117	1.40411e-232	MSchwann	SHPK
TTYH21	8.48038e-236	1.56193	0.301	0.089	1.5665e-231	MSchwann	TTYH2
RNF10	1.54404e-235	1.38258	0.429	0.16	2.85215e-231	MSchwann	RNF10
RHPN1	1.81977e-235	1.48014	0.342	0.112	3.36147e-231	MSchwann	RHPN1
MVB12B	3.12721e-235	1.41858	0.419	0.159	5.77658e-231	MSchwann	MVB12B
STARD3	6.53278e-235	1.40994	0.397	0.149	1.20674e-230	MSchwann	STARD3
RTKN2	9.01205e-234	1.00921	0.621	0.312	1.66471e-229	MSchwann	RTKN
SCRN11	6.06287e-232	1.30647	0.45	0.176	1.11993e-227	MSchwann	SCRN1
RNF103	1.86512e-231	1.33954	0.424	0.167	3.44526e-227	MSchwann	RNF103
RASAL2	1.68392e-230	1.52424	0.337	0.113	3.11054e-226	MSchwann	RASAL2
COL28A12	5.45939e-229	1.35812	0.457	0.192	1.00846e-224	MSchwann	COL28A1
DLGAP4	2.07203e-228	1.33542	0.436	0.171	3.82746e-224	MSchwann	DLGAP4
KLHDC8A2	6.19747e-228	1.3231	0.369	0.134	1.1448e-223	MSchwann	KLHDC8A
SPIRE12	1.91614e-227	1.25149	0.439	0.174	3.53949e-223	MSchwann	SPIRE1
MED15	3.45316e-226	1.25532	0.585	0.302	6.37868e-222	MSchwann	MED15
FRYL1	1.31782e-225	1.35585	0.404	0.157	2.43428e-221	MSchwann	FRYL
SEMA6A	8.18513e-223	1.97961	0.285	0.085	1.51196e-218	MSchwann	SEMA6A
USP531	3.93093e-221	1.21456	0.5	0.223	7.26122e-217	MSchwann	USP53
GRAMD1B2	9.00752e-221	0.869673	0.551	0.239	1.66387e-216	MSchwann	GRAMD1B
MIA2	2.26598e-219	1.06017	0.463	0.192	4.18572e-215	MSchwann	MIA
OLFML2B	8.15887e-219	1.17326	0.329	0.108	1.50711e-214	MSchwann	OLFML2B
VWA12	2.15734e-218	1.49858	0.405	0.155	3.98503e-214	MSchwann	VWA1
SORBS12	4.64506e-217	0.79806	0.74	0.416	8.58036e-213	MSchwann	SORBS1
SORT11	6.44294e-216	1.34438	0.388	0.146	1.19014e-211	MSchwann	SORT1
EMP21	2.52048e-208	1.165	0.45	0.192	4.65583e-204	MSchwann	EMP2
GRK4	5.44576e-208	1.50889	0.316	0.103	1.00594e-203	MSchwann	GRK4
DNAJB2	9.46838e-207	1.23023	0.445	0.185	1.749e-202	MSchwann	DNAJB2
ATP8A12	1.59117e-204	1.05005	0.497	0.222	2.93921e-200	MSchwann	ATP8A1
SLC44A22	1.85785e-204	0.992645	0.61	0.322	3.43182e-200	MSchwann	SLC44A2
PAQR61	1.67329e-201	1.27148	0.342	0.128	3.09091e-197	MSchwann	PAQR6
ID4	4.10065e-199	1.32917	0.282	0.091	7.57473e-195	MSchwann	ID4
ASPA1	4.8202e-197	0.912612	0.51	0.233	8.90387e-193	MSchwann	ASPA
LZTS2	3.13727e-195	1.20373	0.416	0.179	5.79516e-191	MSchwann	LZTS2
SELENOP1	2.1488e-194	1.26659	0.416	0.176	3.96926e-190	MSchwann	SELENOP
ITPRID22	1.27778e-193	1.02077	0.525	0.249	2.36031e-189	MSchwann	ITPRID2
CAB39L1	1.20051e-192	1.39497	0.332	0.116	2.21758e-188	MSchwann	CAB39L
AHNAK1	5.44926e-192	0.926778	0.773	0.546	1.00659e-187	MSchwann	AHNAK
IP6K2	5.47294e-192	1.18486	0.433	0.187	1.01096e-187	MSchwann	IP6K2
BORCS5	4.62149e-191	1.38779	0.312	0.106	8.53682e-187	MSchwann	BORCS5
EHBP11	2.35912e-188	1.07902	0.504	0.232	4.35777e-184	MSchwann	EHBP1
CLIP2	3.205e-188	1.40612	0.31	0.098	5.92027e-184	MSchwann	CLIP2
LMO7	9.02445e-187	0.787862	0.364	0.137	1.667e-182	MSchwann	LMO7
ARHGEF102	9.10787e-187	1.00289	0.53	0.259	1.68241e-182	MSchwann	ARHGEF10
GIT11	9.3487e-186	1.24516	0.355	0.136	1.72689e-181	MSchwann	GIT1
NDUFA10	3.10727e-184	1.03003	0.558	0.297	5.73975e-180	MSchwann	NDUFA10
RGS111	2.23892e-182	1.33484	0.312	0.113	4.13572e-178	MSchwann	RGS11
SCCPDH	1.17003e-180	0.974875	0.428	0.188	2.16128e-176	MSchwann	SCCPDH
BBS22	1.27533e-179	0.973722	0.437	0.202	2.35579e-175	MSchwann	BBS2
CDC42EP1	9.53063e-179	1.395	0.292	0.099	1.7605e-174	MSchwann	CDC42EP1
KLF151	4.10658e-178	1.03005	0.45	0.21	7.58567e-174	MSchwann	KLF15
PLAT2	2.23518e-177	0.960005	0.325	0.119	4.12882e-173	MSchwann	PLAT
FEZ2	1.03887e-176	1.46677	0.284	0.09	1.91899e-172	MSchwann	FEZ2
MAP3K112	6.27771e-175	0.993775	0.511	0.25	1.15962e-170	MSchwann	MAP3K11
GAS72	2.30574e-172	0.746392	0.739	0.456	4.25917e-168	MSchwann	GAS7
AGAP11	2.67861e-172	0.89648	0.572	0.299	4.94793e-168	MSchwann	AGAP1
SLC36A1	6.3594e-172	1.39701	0.291	0.095	1.17471e-167	MSchwann	SLC36A1
H2AJ	1.60733e-171	1.51018	0.255	0.081	2.96905e-167	MSchwann	H2AJ
UTRN1	9.14636e-171	0.951402	0.497	0.25	1.68952e-166	MSchwann	UTRN
PHLDA3	2.5432e-170	0.95031	0.503	0.252	4.6978e-166	MSchwann	PHLDA3
MICAL31	7.18917e-167	1.03618	0.47	0.235	1.32798e-162	MSchwann	MICAL3
PSMF1	1.89666e-165	1.12275	0.42	0.189	3.50352e-161	MSchwann	PSMF1
UACA1	6.66197e-165	0.950329	0.647	0.4	1.2306e-160	MSchwann	UACA
ABHD12	1.52005e-163	1.12476	0.341	0.133	2.80784e-159	MSchwann	ABHD12
ERBB32	1.45074e-162	0.693821	0.502	0.239	2.6798e-158	MSchwann	ERBB3
MBOAT1	6.45828e-161	1.32656	0.343	0.137	1.19297e-156	MSchwann	MBOAT1
PITHD1	1.49214e-160	1.31042	0.293	0.105	2.75628e-156	MSchwann	PITHD1
RAP1GDS1	8.36345e-160	1.16391	0.272	0.093	1.5449e-155	MSchwann	RAP1GDS1
SATB1	1.27279e-159	1.22507	0.291	0.105	2.35109e-155	MSchwann	SATB1
CXXC5	8.70326e-159	1.28812	0.272	0.088	1.60767e-154	MSchwann	CXXC5
NEDD9	1.66516e-158	1.31448	0.31	0.124	3.07588e-154	MSchwann	NEDD9
CCDC9B1	4.15343e-158	1.29544	0.29	0.108	7.67222e-154	MSchwann	CCDC9B
SELENOW1	4.48044e-158	0.865845	0.547	0.304	8.27626e-154	MSchwann	SELENOW
MFAP3L2	3.94584e-157	1.12658	0.35	0.148	7.28875e-153	MSchwann	MFAP3L
GPRC5B	4.76415e-157	1.38584	0.262	0.086	8.80033e-153	MSchwann	GPRC5B
PEA15	7.36023e-157	1.36512	0.328	0.122	1.35958e-152	MSchwann	PEA15
TNS31	2.71965e-156	0.821185	0.439	0.206	5.02374e-152	MSchwann	TNS3
RNPEPL1	2.73287e-156	1.16268	0.303	0.118	5.04816e-152	MSchwann	RNPEPL1
MYO18A2	2.37217e-155	0.775165	0.657	0.395	4.38188e-151	MSchwann	MYO18A
VIM1	8.3106e-155	0.725168	0.877	0.754	1.53513e-150	MSchwann	VIM
LITAF	3.07749e-154	1.00508	0.442	0.214	5.68474e-150	MSchwann	LITAF
GASK1A2	1.57515e-153	1.05025	0.4	0.189	2.90961e-149	MSchwann	GASK1A
ARHGAP241	2.02265e-153	1.19946	0.298	0.116	3.73625e-149	MSchwann	ARHGAP24
PNPLA7	3.00552e-153	1.32002	0.29	0.111	5.5518e-149	MSchwann	PNPLA7
PELI21	3.76051e-153	1.33074	0.302	0.115	6.94642e-149	MSchwann	PELI2
TRPM32	2.47749e-152	0.725595	0.408	0.183	4.57643e-148	MSchwann	TRPM3
SLC12A2	4.48239e-151	1.20862	0.37	0.157	8.27986e-147	MSchwann	SLC12A2
COL12A11	9.42556e-151	1.27203	0.266	0.094	1.74109e-146	MSchwann	COL12A1
LAMB1	1.86399e-150	0.648303	0.756	0.491	3.44316e-146	MSchwann	LAMB1
LRRC8A1	3.21011e-150	1.1992	0.315	0.12	5.92971e-146	MSchwann	LRRC8A
PDCD6IP	6.6934e-150	1.01627	0.556	0.317	1.2364e-145	MSchwann	PDCD6IP
NLK	4.46437e-148	1.10708	0.399	0.182	8.24659e-144	MSchwann	NLK
PPP4R2	5.59323e-148	1.01496	0.355	0.156	1.03318e-143	MSchwann	PPP4R2
SIRT2	7.00511e-148	1.23048	0.282	0.104	1.29398e-143	MSchwann	SIRT2
LGI12	3.11484e-146	1.04696	0.309	0.12	5.75374e-142	MSchwann	LGI1
FXYD11	4.51206e-146	1.29441	0.386	0.18	8.33467e-142	MSchwann	FXYD1
FNTA	2.5077e-145	1.10903	0.298	0.115	4.63223e-141	MSchwann	FNTA
ITPK11	3.92e-145	1.12537	0.343	0.143	7.24102e-141	MSchwann	ITPK1
FAM53B	3.44648e-144	0.96483	0.285	0.106	6.36634e-140	MSchwann	FAM53B
NR4A2	7.88025e-144	0.772062	0.253	0.085	1.45564e-139	MSchwann	NR4A2
ATP1A22	3.19621e-143	0.753743	0.473	0.249	5.90404e-139	MSchwann	ATP1A2
MICAL12	3.36393e-143	0.802089	0.479	0.247	6.21386e-139	MSchwann	MICAL1
FN11	6.41535e-143	1.18046	0.584	0.336	1.18504e-138	MSchwann	FN1
KIF13B2	1.43407e-141	1.06239	0.396	0.193	2.64901e-137	MSchwann	KIF13B
PEBP11	9.84213e-140	0.979465	0.328	0.138	1.81804e-135	MSchwann	PEBP1
PLEKHB12	6.28286e-139	0.783247	0.408	0.194	1.16057e-134	MSchwann	PLEKHB1
CTSD1	6.42463e-139	1.21755	0.282	0.101	1.18676e-134	MSchwann	CTSD
FOXD31	1.94685e-137	1.01274	0.293	0.116	3.59622e-133	MSchwann	FOXD3
SH3GLB2	4.64839e-137	0.834126	0.5	0.281	8.5865e-133	MSchwann	SH3GLB2
KIAA17551	7.60143e-137	0.624323	0.517	0.263	1.40414e-132	MSchwann	KIAA1755
FNBP1	1.71935e-136	0.947568	0.447	0.236	3.17599e-132	MSchwann	FNBP1
FEZ1	2.49766e-135	1.16747	0.283	0.104	4.61368e-131	MSchwann	FEZ1
CSAD	4.76024e-135	0.876541	0.509	0.277	8.79312e-131	MSchwann	CSAD
S100A11	5.3512e-135	0.937095	0.384	0.176	9.88474e-131	MSchwann	S100A1
ZBTB461	1.45443e-133	0.948313	0.292	0.116	2.68662e-129	MSchwann	ZBTB46
NACC2	1.54453e-133	1.01258	0.279	0.112	2.85306e-129	MSchwann	NACC2
SOGA3	2.62192e-133	1.26814	0.288	0.114	4.84321e-129	MSchwann	SOGA3
KIFC31	4.77841e-133	1.04408	0.267	0.099	8.82667e-129	MSchwann	KIFC3
ECHS11	7.88089e-133	1.12536	0.285	0.11	1.45576e-128	MSchwann	ECHS1
TSC22D42	1.09064e-132	0.778666	0.51	0.279	2.01463e-128	MSchwann	TSC22D4
NPC22	1.17833e-132	1.07121	0.405	0.201	2.17661e-128	MSchwann	NPC2
SGCB1	2.10367e-132	0.993558	0.346	0.154	3.8859e-128	MSchwann	SGCB
PLXND11	7.06761e-132	0.779039	0.516	0.291	1.30553e-127	MSchwann	PLXND1
INKA21	9.35235e-132	1.27058	0.253	0.099	1.72757e-127	MSchwann	INKA2
NAV12	1.50822e-131	0.889844	0.439	0.221	2.78598e-127	MSchwann	NAV1
BMP8B2	1.22253e-130	0.818296	0.348	0.155	2.25825e-126	MSchwann	BMP8B
SEPTIN8	1.24786e-130	1.04888	0.332	0.146	2.30505e-126	MSchwann	SEPTIN8
MINDY21	3.08609e-130	0.866556	0.415	0.207	5.70063e-126	MSchwann	MINDY2
CDH13	2.38585e-128	0.78181	0.318	0.134	4.40714e-124	MSchwann	CDH1
SLC44A11	3.88881e-128	0.885901	0.379	0.186	7.1834e-124	MSchwann	SLC44A1
MINDY1	5.77801e-128	0.999232	0.274	0.113	1.06731e-123	MSchwann	MINDY1
TANC2	8.73533e-128	0.98401	0.296	0.126	1.61359e-123	MSchwann	TANC2
MAP7D1	3.36592e-126	0.816482	0.421	0.212	6.21753e-122	MSchwann	MAP7D1
NRBP22	1.76387e-125	0.604173	0.612	0.372	3.25821e-121	MSchwann	NRBP2
ANXA4	6.65529e-125	1.06279	0.323	0.146	1.22937e-120	MSchwann	ANXA4
CAPRIN2	1.89782e-123	0.945315	0.332	0.15	3.50565e-119	MSchwann	CAPRIN2
ADGRG62	3.92385e-123	0.902133	0.298	0.129	7.24814e-119	MSchwann	ADGRG6
RMND5A1	7.77005e-123	1.08805	0.271	0.108	1.43528e-118	MSchwann	RMND5A
FN3K1	3.66203e-122	1.02572	0.267	0.109	6.76451e-118	MSchwann	FN3K
C19orf12	1.97005e-121	0.961138	0.333	0.156	3.63908e-117	MSchwann	C19orf12
BIN11	3.05072e-120	0.64749	0.337	0.149	5.63529e-116	MSchwann	BIN1
CLIP4	1.35145e-119	0.934538	0.28	0.116	2.49639e-115	MSchwann	CLIP4
HPS5	1.33672e-118	0.929156	0.347	0.164	2.46918e-114	MSchwann	HPS5
WWC3	6.27692e-118	0.911934	0.321	0.148	1.15947e-113	MSchwann	WWC3
UBE2E3	1.4926e-117	0.935578	0.277	0.122	2.75713e-113	MSchwann	UBE2E3
STARD9	1.35727e-116	0.90738	0.334	0.151	2.50715e-112	MSchwann	STARD9
RAP1GAP2	2.07949e-116	0.978408	0.258	0.11	3.84123e-112	MSchwann	RAP1GAP
JAM3	4.739e-116	0.88207	0.325	0.149	8.75387e-112	MSchwann	JAM3
LAMP11	2.03221e-115	0.764239	0.543	0.331	3.75391e-111	MSchwann	LAMP1
SH3D19	2.82695e-114	0.796178	0.438	0.236	5.22194e-110	MSchwann	SH3D19
FTH1	3.52682e-114	0.776985	0.497	0.286	6.51475e-110	MSchwann	FTH1
EXTL12	5.43874e-114	0.647922	0.356	0.168	1.00464e-109	MSchwann	EXTL1
CCDC159	7.85185e-114	0.87638	0.346	0.171	1.45039e-109	MSchwann	CCDC159
CTSF1	9.18461e-114	0.986126	0.3	0.133	1.69658e-109	MSchwann	CTSF
ABCA1	9.85557e-114	1.40316	0.326	0.146	1.82052e-109	MSchwann	ABCA1
DDR11	1.12947e-113	0.922142	0.349	0.171	2.08636e-109	MSchwann	DDR1
WSB11	1.35273e-113	0.628483	0.78	0.608	2.49877e-109	MSchwann	WSB1
DCUN1D3	2.01233e-113	1.04328	0.262	0.11	3.71717e-109	MSchwann	DCUN1D3
MT2A	6.71206e-111	0.77742	0.354	0.172	1.23985e-106	MSchwann	MT2A
SSH1	3.15655e-110	0.832832	0.324	0.153	5.83078e-106	MSchwann	SSH1
DYNLRB1	2.7729e-109	0.954199	0.318	0.145	5.12211e-105	MSchwann	DYNLRB1
ADAMTS162	2.83908e-109	0.905062	0.274	0.119	5.24435e-105	MSchwann	ADAMTS16
SPIN1	9.0688e-109	0.755688	0.428	0.23	1.67519e-104	MSchwann	SPIN1
ARL10	9.19242e-109	0.891425	0.295	0.134	1.69802e-104	MSchwann	ARL10
FAM13B	1.25663e-108	0.851806	0.263	0.111	2.32124e-104	MSchwann	FAM13B
CSGALNACT2	1.24867e-107	1.02117	0.289	0.127	2.30655e-103	MSchwann	CSGALNACT2
SCRIB2	2.22874e-107	0.671767	0.512	0.302	4.11694e-103	MSchwann	SCRIB
KIF16B	1.0953e-106	0.928382	0.324	0.156	2.02324e-102	MSchwann	KIF16B
BLOC1S1	1.87283e-106	0.76213	0.387	0.204	3.4595e-102	MSchwann	BLOC1S1
CHST3	2.03772e-106	0.792477	0.341	0.166	3.76408e-102	MSchwann	CHST3
COQ8B	5.92567e-105	0.842631	0.325	0.163	1.09459e-100	MSchwann	COQ8B
AMFR1	1.91098e-104	0.891447	0.307	0.151	3.52996e-100	MSchwann	AMFR
GET1	7.47849e-104	0.908352	0.256	0.108	1.38143e-99	MSchwann	GET1
NDST11	1.03696e-103	0.688425	0.462	0.259	1.91547e-99	MSchwann	NDST1
PLOD3	7.32106e-103	0.851916	0.366	0.183	1.35235e-98	MSchwann	PLOD3
PUF602	1.3611e-102	0.702962	0.454	0.252	2.51422e-98	MSchwann	PUF60
FIS1	3.45035e-102	0.845668	0.337	0.166	6.37349e-98	MSchwann	FIS1
DOCK1	1.20614e-101	0.710078	0.428	0.235	2.22798e-97	MSchwann	DOCK1
SLC35D2	2.15054e-101	0.815281	0.336	0.168	3.97248e-97	MSchwann	SLC35D2
NDUFS7	4.58537e-101	0.823964	0.25	0.112	8.4701e-97	MSchwann	NDUFS7
MAP4	5.17682e-99	0.645865	0.615	0.408	9.56262e-95	MSchwann	MAP4
TSPAN14	6.32161e-98	0.744396	0.357	0.188	1.16773e-93	MSchwann	TSPAN14
CD99L21	1.4768e-97	0.923878	0.279	0.127	2.72794e-93	MSchwann	CD99L2
STX6	2.32635e-97	0.861974	0.256	0.112	4.29724e-93	MSchwann	STX6
FAR1	3.64387e-97	0.99524	0.373	0.194	6.73095e-93	MSchwann	FAR1
PPM1B	5.77214e-97	0.881213	0.298	0.138	1.06623e-92	MSchwann	PPM1B
SGK31	6.92794e-96	0.7541	0.345	0.176	1.27973e-91	MSchwann	SGK3
DDX171	7.50831e-96	0.592342	0.609	0.402	1.38694e-91	MSchwann	DDX17
FMNL21	7.41498e-94	0.626065	0.503	0.302	1.3697e-89	MSchwann	FMNL2
NAB21	7.47234e-94	0.772725	0.321	0.157	1.38029e-89	MSchwann	NAB2
PACSIN3	1.52421e-93	0.878134	0.265	0.122	2.81551e-89	MSchwann	PACSIN3
BTAF1	3.76244e-93	0.772938	0.434	0.248	6.94998e-89	MSchwann	BTAF1
PRXL2A2	6.44534e-92	0.543677	0.397	0.223	1.19058e-87	MSchwann	PRXL2A
LGALS1	6.4816e-92	0.667507	0.573	0.396	1.19728e-87	MSchwann	LGALS1
ARHGAP233	8.22313e-92	0.567656	0.388	0.214	1.51898e-87	MSchwann	ARHGAP23
SLC25A29	1.1269e-91	0.847762	0.31	0.162	2.08161e-87	MSchwann	SLC25A29
AP1S22	3.07292e-91	0.596834	0.318	0.154	5.6763e-87	MSchwann	AP1S2
PGRMC11	1.0899e-89	0.795263	0.38	0.207	2.01326e-85	MSchwann	PGRMC1
ADAT2	1.52962e-89	0.960454	0.261	0.125	2.82551e-85	MSchwann	ADAT2
SLC23A22	3.21858e-89	0.670641	0.428	0.242	5.94536e-85	MSchwann	SLC23A2
SERPINE22	4.85359e-89	0.500291	0.336	0.167	8.96554e-85	MSchwann	SERPINE2
MTFR1L	8.14469e-89	0.850837	0.255	0.119	1.50449e-84	MSchwann	MTFR1L
ZNF532	1.3625e-88	0.625541	0.425	0.241	2.51681e-84	MSchwann	ZNF532
CLASP2	1.52243e-88	0.737541	0.271	0.126	2.81224e-84	MSchwann	CLASP2
PRELID3A	5.07717e-88	0.751902	0.279	0.136	9.37854e-84	MSchwann	PRELID3A
CRIP21	7.59919e-88	0.664581	0.263	0.124	1.40372e-83	MSchwann	CRIP2
GNB41	1.03364e-87	0.858558	0.255	0.117	1.90933e-83	MSchwann	GNB4
KAT8	2.11068e-87	0.778866	0.254	0.122	3.89885e-83	MSchwann	KAT8
EVI5	3.43944e-86	0.739599	0.328	0.169	6.35333e-82	MSchwann	EVI5
CLSTN11	4.56912e-86	0.669864	0.339	0.183	8.44008e-82	MSchwann	CLSTN1
CAV21	6.91444e-86	0.823215	0.329	0.173	1.27723e-81	MSchwann	CAV2
GALNT21	1.61189e-85	0.607198	0.355	0.193	2.97748e-81	MSchwann	GALNT2
COMT1	4.75331e-85	0.844785	0.349	0.183	8.78031e-81	MSchwann	COMT
PRNP1	5.45249e-85	0.688197	0.431	0.253	1.00718e-80	MSchwann	PRNP
FYN1	2.06636e-84	0.676094	0.305	0.154	3.81698e-80	MSchwann	FYN
ERC1	2.70029e-84	0.790249	0.35	0.192	4.98798e-80	MSchwann	ERC1
FAXDC21	6.67927e-84	0.639122	0.308	0.157	1.2338e-79	MSchwann	FAXDC2
TPD52L2	9.58642e-84	0.77432	0.345	0.187	1.7708e-79	MSchwann	TPD52L2
MOB21	1.20008e-83	0.705144	0.255	0.123	2.2168e-79	MSchwann	MOB2
PI4KB	1.88979e-83	0.6714	0.432	0.257	3.49083e-79	MSchwann	PI4KB
TRAPPC10	6.85372e-83	0.76267	0.286	0.14	1.26602e-78	MSchwann	TRAPPC10
MTURN	1.26626e-82	0.700718	0.265	0.132	2.33904e-78	MSchwann	MTURN
ABCD3	1.31778e-82	0.726498	0.28	0.137	2.43421e-78	MSchwann	ABCD3
SESN3	1.62666e-82	0.646753	0.302	0.151	3.00477e-78	MSchwann	SESN3
TAB1	2.21615e-82	0.737992	0.252	0.118	4.09367e-78	MSchwann	TAB1
SAMHD11	2.34217e-82	0.660908	0.632	0.458	4.32645e-78	MSchwann	SAMHD1
PIKFYVE	4.54809e-82	0.713196	0.32	0.169	8.40123e-78	MSchwann	PIKFYVE
POMGNT1	4.99434e-82	0.606672	0.334	0.181	9.22554e-78	MSchwann	POMGNT1
MAPK1	2.08789e-81	0.621961	0.398	0.221	3.85675e-77	MSchwann	MAPK1
DAB2IP2	4.4783e-81	0.7021	0.337	0.184	8.27231e-77	MSchwann	DAB2IP
S100A61	6.07862e-80	0.616774	0.579	0.42	1.12284e-75	MSchwann	S100A6
RNF1301	2.33173e-79	0.686178	0.3	0.15	4.30718e-75	MSchwann	RNF130
METRN2	3.84195e-79	0.574103	0.372	0.202	7.09685e-75	MSchwann	METRN
COL14A11	3.95169e-79	0.800294	0.259	0.122	7.29956e-75	MSchwann	COL14A1
NAP1L4	8.21881e-79	0.626301	0.273	0.138	1.51818e-74	MSchwann	NAP1L4
MXD41	1.02593e-78	0.638307	0.346	0.194	1.8951e-74	MSchwann	MXD4
MROH1	1.22591e-78	0.681065	0.33	0.182	2.26451e-74	MSchwann	MROH1
GPSM1	2.16154e-78	0.633351	0.275	0.139	3.99279e-74	MSchwann	GPSM1
SEPTIN11	2.32138e-78	0.666384	0.305	0.161	4.28805e-74	MSchwann	SEPTIN11
KXD1	1.31931e-77	0.696047	0.271	0.141	2.43703e-73	MSchwann	KXD1
MAP3K4	1.8714e-77	0.730639	0.299	0.158	3.45685e-73	MSchwann	MAP3K4
FGL21	1.02213e-76	0.523284	0.463	0.282	1.88807e-72	MSchwann	FGL2
EEIG11	3.54048e-76	0.671306	0.311	0.164	6.53998e-72	MSchwann	EEIG1
CDC42SE11	1.18157e-75	0.545339	0.545	0.362	2.1826e-71	MSchwann	CDC42SE1
HPS4	3.33696e-75	0.791803	0.256	0.127	6.16404e-71	MSchwann	HPS4
NPC11	5.1747e-75	0.755891	0.277	0.138	9.55871e-71	MSchwann	NPC1
CLEC16A	1.90234e-74	0.696795	0.265	0.136	3.51401e-70	MSchwann	CLEC16A
KIF5B	1.24242e-73	0.696392	0.299	0.159	2.29501e-69	MSchwann	KIF5B
TMEM2452	3.38126e-73	0.588646	0.397	0.229	6.24587e-69	MSchwann	TMEM245
DIP2C1	5.30262e-73	0.610875	0.358	0.207	9.79499e-69	MSchwann	DIP2C
DYNC1LI2	7.05848e-73	0.541557	0.461	0.295	1.30384e-68	MSchwann	DYNC1LI2
SIPA1L1	1.63017e-72	0.662722	0.3	0.163	3.01125e-68	MSchwann	SIPA1L1
CRTC3	3.29941e-72	0.641647	0.293	0.158	6.09466e-68	MSchwann	CRTC3
SLC22A172	3.6853e-72	0.610967	0.414	0.25	6.80749e-68	MSchwann	SLC22A17
HMG20B1	4.4946e-72	0.751879	0.256	0.128	8.30242e-68	MSchwann	HMG20B
TECPR11	4.59729e-72	0.676879	0.275	0.146	8.49211e-68	MSchwann	TECPR1
EEF2K	8.00975e-72	0.617472	0.344	0.2	1.47956e-67	MSchwann	EEF2K
TUBG2	5.0499e-71	0.638594	0.31	0.17	9.32817e-67	MSchwann	TUBG2
SEC14L11	5.13541e-71	0.642505	0.294	0.157	9.48612e-67	MSchwann	SEC14L1
PNPLA6	5.60306e-71	0.584145	0.338	0.194	1.035e-66	MSchwann	PNPLA6
PTPN141	2.23486e-70	0.704487	0.294	0.158	4.12824e-66	MSchwann	PTPN14
LAMP2	7.07061e-69	0.733655	0.262	0.132	1.30608e-64	MSchwann	LAMP2
HES42	2.55878e-68	0.571376	0.302	0.173	4.72658e-64	MSchwann	HES4
SERINC52	7.32408e-68	0.57615	0.33	0.184	1.3529e-63	MSchwann	SERINC5
VAT1	8.92846e-68	0.549784	0.277	0.153	1.64926e-63	MSchwann	VAT1
CERS21	1.77599e-67	0.698654	0.285	0.147	3.2806e-63	MSchwann	CERS2
NRDC	9.68137e-67	0.625532	0.36	0.209	1.78834e-62	MSchwann	NRDC
PLA2G6	2.3156e-65	0.589977	0.323	0.191	4.27737e-61	MSchwann	PLA2G6
RBM33	7.12894e-65	0.555312	0.614	0.445	1.31686e-60	MSchwann	RBM33
PLEKHB2	2.34031e-64	0.60372	0.256	0.139	4.32302e-60	MSchwann	PLEKHB2
SLC26A11	2.83445e-64	0.584689	0.267	0.145	5.2358e-60	MSchwann	SLC26A11
IVNS1ABP1	3.37275e-64	0.657045	0.308	0.174	6.23015e-60	MSchwann	IVNS1ABP
IFRD1	8.60727e-64	0.72445	0.362	0.228	1.58993e-59	MSchwann	IFRD1
C1orf1981	1.01748e-63	0.90583	0.306	0.178	1.87949e-59	MSchwann	C1orf198
MAST2	1.04056e-63	0.570954	0.285	0.151	1.92212e-59	MSchwann	MAST2
PACS1	1.16646e-61	0.600763	0.258	0.141	2.15468e-57	MSchwann	PACS1
HOOK3	1.62458e-61	0.589653	0.254	0.137	3.00093e-57	MSchwann	HOOK3
MAP4K41	6.10164e-60	0.508628	0.347	0.209	1.1271e-55	MSchwann	MAP4K4
LRRFIP2	1.05539e-58	0.684151	0.288	0.168	1.94951e-54	MSchwann	LRRFIP2
MBNL2	5.84138e-58	0.575705	0.32	0.187	1.07902e-53	MSchwann	MBNL2
NOTCH2	1.44198e-57	0.541939	0.291	0.162	2.66362e-53	MSchwann	NOTCH2
ADI11	4.32543e-57	0.510299	0.285	0.164	7.98993e-53	MSchwann	ADI1
NAV22	5.55423e-57	0.531194	0.305	0.183	1.02598e-52	MSchwann	NAV2
CLIC42	8.43642e-56	0.544915	0.363	0.227	1.55837e-51	MSchwann	CLIC4
DCBLD2	5.78138e-55	0.579273	0.26	0.146	1.06794e-50	MSchwann	DCBLD2
ATG4B	2.77096e-54	0.504424	0.322	0.199	5.11852e-50	MSchwann	ATG4B
SPATA61	1.23098e-53	0.540127	0.292	0.166	2.27386e-49	MSchwann	SPATA6
GOLPH3	2.60684e-53	0.571126	0.273	0.156	4.81536e-49	MSchwann	GOLPH3
NRXN11	1.79141e-15	0.596755	0.262	0.208	3.30908e-11	MSchwann	NRXN1
NOTCH3	0	4.41161	0.893	0.133	0	Mural	NOTCH3
ACTA2	0	5.55981	0.747	0.046	0	Mural	ACTA2
TINAGL11	0	4.20773	0.758	0.065	0	Mural	TINAGL1
MYH11	0	9.06549	0.685	0.006	0	Mural	MYH11
C11orf96	0	4.73288	0.74	0.088	0	Mural	C11orf96
MCAM3	0	3.83219	0.826	0.192	0	Mural	MCAM
IRAG1	0	6.79723	0.607	0.008	0	Mural	IRAG1
PTP4A31	0	4.45761	0.626	0.063	0	Mural	PTP4A3
CACNA1H	0	6.7936	0.57	0.008	0	Mural	CACNA1H
LMOD1	0	4.03738	0.628	0.077	0	Mural	LMOD1
SPEG	0	4.72742	0.552	0.042	0	Mural	SPEG
C1QTNF1	0	3.84981	0.577	0.069	0	Mural	C1QTNF1
BGN	0	3.07541	0.582	0.107	0	Mural	BGN
MYLK	0	4.00655	0.509	0.05	0	Mural	MYLK
LDB3	0	6.38285	0.442	0.006	0	Mural	LDB3
PPP1R14A	0	4.00419	0.448	0.034	0	Mural	PPP1R14A
ITGA8	0	5.09545	0.418	0.014	0	Mural	ITGA8
FHL5	0	6.81112	0.404	0.005	0	Mural	FHL5
KCNAB1	0	4.63502	0.41	0.015	0	Mural	KCNAB1
CNN1	0	5.61394	0.4	0.014	0	Mural	CNN1
LBH	0	4.75742	0.409	0.025	0	Mural	LBH
MUSTN1	0	3.83267	0.418	0.038	0	Mural	MUSTN1
TBC1D1	0	4.11363	0.412	0.034	0	Mural	TBC1D1
CASQ2	0	7.96095	0.379	0.002	0	Mural	CASQ2
RGS5	0	4.76421	0.391	0.02	0	Mural	RGS5
GJA4	0	5.21102	0.381	0.013	0	Mural	GJA4
GRIP2	0	4.68467	0.387	0.021	0	Mural	GRIP2
RERGL	0	6.28599	0.36	0.006	0	Mural	RERGL
PLN	0	6.61777	0.332	0.004	0	Mural	PLN
GPR20	0	6.95959	0.317	0.003	0	Mural	GPR20
CACNA1C	0	3.70529	0.33	0.024	0	Mural	CACNA1C
MYOM1	0	3.81267	0.32	0.021	0	Mural	MYOM1
NRGN	0	4.49913	0.303	0.016	0	Mural	NRGN
GUCY1A1	0	3.99262	0.298	0.018	0	Mural	GUCY1A1
DGKG	0	4.81738	0.287	0.008	0	Mural	DGKG
CSDC2	0	6.18358	0.282	0.004	0	Mural	CSDC2
KCNMB1	0	3.9236	0.292	0.018	0	Mural	KCNMB1
RNF152	0	3.81538	0.295	0.023	0	Mural	RNF152
DGKB	0	4.04572	0.279	0.012	0	Mural	DGKB
SUSD5	0	4.67048	0.269	0.011	0	Mural	SUSD5
NDUFA4L2	0	4.81519	0.269	0.012	0	Mural	NDUFA4L2
PARM1	4.4563e-307	4.33098	0.258	0.01	8.23167e-303	Mural	PARM1
ESAM1	1.02738e-306	2.66421	0.447	0.056	1.89777e-302	Mural	ESAM
MYL91	1.69191e-301	3.35201	0.828	0.274	3.1253e-297	Mural	MYL9
RBPMS1	1.97968e-296	2.90905	0.59	0.114	3.65687e-292	Mural	RBPMS
EFHD1	5.28372e-287	3.07582	0.482	0.073	9.7601e-283	Mural	EFHD1
TAGLN1	9.95659e-282	3.3106	0.886	0.352	1.83918e-277	Mural	TAGLN
CRIP1	7.95447e-279	3.36385	0.571	0.101	1.46935e-274	Mural	CRIP1
ITGA71	2.57698e-271	2.72256	0.705	0.17	4.76021e-267	Mural	ITGA7
SORBS21	5.04968e-256	3.36109	0.518	0.095	9.32778e-252	Mural	SORBS2
PRKG11	7.12055e-254	2.53914	0.691	0.163	1.31531e-249	Mural	PRKG1
ADAMTS11	5.76287e-249	3.33066	0.565	0.106	1.06452e-244	Mural	ADAMTS1
TPM2	7.94015e-246	3.17943	0.733	0.236	1.4667e-241	Mural	TPM2
EDNRA	4.58569e-242	3.5307	0.287	0.02	8.47069e-238	Mural	EDNRA
EPAS11	3.31333e-230	2.3612	0.6	0.127	6.12038e-226	Mural	EPAS1
TPM11	1.87913e-228	2.37701	0.81	0.305	3.47112e-224	Mural	TPM1
ACTN11	1.73406e-222	2.55342	0.586	0.137	3.20315e-218	Mural	ACTN1
FLNA	2.53239e-220	2.84306	0.722	0.269	4.67784e-216	Mural	FLNA
ALPK3	2.81213e-217	3.13937	0.25	0.022	5.19457e-213	Mural	ALPK3
RASGRP2	1.12047e-216	2.59249	0.393	0.058	2.06973e-212	Mural	RASGRP2
GALNT16	1.08436e-214	2.50847	0.36	0.055	2.00304e-210	Mural	GALNT16
MRGPRF	6.12172e-214	2.95453	0.299	0.038	1.1308e-209	Mural	MRGPRF
CCDC3	5.52943e-204	2.70202	0.44	0.078	1.0214e-199	Mural	CCDC3
ADCY5	3.51638e-202	2.7725	0.389	0.05	6.49546e-198	Mural	ADCY5
MAP3K20	3.54384e-194	2.80565	0.359	0.058	6.54619e-190	Mural	MAP3K20
NR4A3	7.37084e-190	2.68626	0.284	0.036	1.36154e-185	Mural	NR4A3
PDGFRB1	2.17375e-189	2.24849	0.709	0.263	4.01536e-185	Mural	PDGFRB
WTIP	4.05391e-188	2.47975	0.688	0.256	7.48838e-184	Mural	WTIP
BCAM1	5.75627e-188	2.8561	0.64	0.138	1.0633e-183	Mural	BCAM
LRRC321	1.90434e-185	2.3743	0.433	0.083	3.5177e-181	Mural	LRRC32
AGT	3.47416e-185	4.74124	0.37	0.023	6.41747e-181	Mural	AGT
CX3CL1	6.70393e-185	3.16372	0.282	0.031	1.23835e-180	Mural	CX3CL1
IGFBP72	4.25008e-182	2.07538	0.799	0.374	7.85074e-178	Mural	IGFBP7
PDGFA	1.2135e-178	2.9311	0.326	0.047	2.24157e-174	Mural	PDGFA
SUSD2	2.59171e-178	4.2766	0.427	0.026	4.7874e-174	Mural	SUSD2
SLIT3	2.42055e-174	2.4698	0.38	0.071	4.47124e-170	Mural	SLIT3
PDE3A1	1.08929e-173	2.59732	0.372	0.071	2.01214e-169	Mural	PDE3A
AKAP1	1.73461e-163	2.38445	0.469	0.116	3.20417e-159	Mural	AKAP1
COL18A11	4.31238e-160	1.60838	0.856	0.493	7.96583e-156	Mural	COL18A1
LAMA51	3.84043e-154	1.86447	0.678	0.243	7.09404e-150	Mural	LAMA5
CSPG41	4.0341e-153	2.28224	0.582	0.187	7.4518e-149	Mural	CSPG4
EHD2	2.38942e-150	2.05427	0.647	0.242	4.41374e-146	Mural	EHD2
TBX22	8.80484e-148	2.48503	0.486	0.132	1.62643e-143	Mural	TBX2
CLMN	9.05676e-148	2.5569	0.28	0.048	1.67297e-143	Mural	CLMN
DSTN	3.37765e-147	3.04219	0.459	0.091	6.23919e-143	Mural	DSTN
HEYL	6.22782e-146	2.2393	0.545	0.172	1.1504e-141	Mural	HEYL
HES43	1.08146e-144	2.11415	0.557	0.176	1.99768e-140	Mural	HES4
SMOC2	3.02538e-144	2.39762	0.313	0.056	5.58847e-140	Mural	SMOC2
MSRB3	5.50585e-143	2.44829	0.321	0.058	1.01704e-138	Mural	MSRB3
GPRC5C	6.13304e-143	2.69601	0.299	0.048	1.1329e-138	Mural	GPRC5C
MOB22	1.87455e-141	2.49466	0.481	0.126	3.46267e-137	Mural	MOB2
PDE5A1	8.05206e-137	1.91408	0.539	0.172	1.48738e-132	Mural	PDE5A
FRY	2.77163e-135	2.69171	0.376	0.061	5.11976e-131	Mural	FRY
CALD11	6.03997e-135	1.56056	0.814	0.469	1.1157e-130	Mural	CALD1
NRARP	2.82321e-134	3.20743	0.265	0.041	5.21503e-130	Mural	NRARP
SYNPO2	3.69497e-134	2.14045	0.48	0.123	6.82535e-130	Mural	SYNPO2
AEBP11	4.20682e-134	1.93965	0.623	0.229	7.77083e-130	Mural	AEBP1
TNS11	5.84916e-132	1.65492	0.706	0.314	1.08046e-127	Mural	TNS1
COL6A21	5.49654e-129	1.16786	0.898	0.513	1.01532e-124	Mural	COL6A2
LRRC4B	4.20077e-127	2.86488	0.257	0.037	7.75967e-123	Mural	LRRC4B
KCNMA1	6.26543e-127	2.49208	0.271	0.043	1.15735e-122	Mural	KCNMA1
RCAN2	2.78759e-124	2.87975	0.414	0.057	5.14924e-120	Mural	RCAN2
MFGE82	5.79724e-124	1.84061	0.696	0.326	1.07087e-119	Mural	MFGE8
GGT51	1.65358e-123	2.53439	0.393	0.096	3.05449e-119	Mural	GGT5
IGFBP51	3.0247e-123	1.77785	0.726	0.321	5.58722e-119	Mural	IGFBP5
LPP1	3.78445e-122	2.04001	0.596	0.231	6.99063e-118	Mural	LPP
RHOB	6.86573e-121	1.81284	0.776	0.455	1.26824e-116	Mural	RHOB
COL14A12	4.94902e-120	1.71797	0.439	0.126	9.14183e-116	Mural	COL14A1
ISYNA1	1.45587e-116	2.07714	0.367	0.091	2.68928e-112	Mural	ISYNA1
CPE1	5.58921e-116	1.8837	0.55	0.17	1.03244e-111	Mural	CPE
SPARCL12	3.02294e-115	1.93855	0.628	0.251	5.58397e-111	Mural	SPARCL1
ADAMTS4	3.3246e-114	3.12846	0.282	0.05	6.14119e-110	Mural	ADAMTS4
ITGA3	2.26815e-113	2.54922	0.397	0.085	4.18973e-109	Mural	ITGA3
FHL1	1.43797e-112	2.14928	0.381	0.096	2.65621e-108	Mural	FHL1
CRIM11	2.00285e-112	1.79252	0.518	0.17	3.69966e-108	Mural	CRIM1
PPP1R12A	3.67249e-112	1.78273	0.547	0.199	6.78382e-108	Mural	PPP1R12A
PTPRK1	2.95573e-110	1.88928	0.367	0.094	5.45982e-106	Mural	PTPRK
ZNF703	5.6264e-110	2.05068	0.44	0.135	1.03931e-105	Mural	ZNF703
A2M1	3.64443e-108	1.58722	0.633	0.245	6.73199e-104	Mural	A2M
ADCY6	3.07953e-107	1.9364	0.516	0.182	5.68851e-103	Mural	ADCY6
NFIL3	1.39829e-105	2.34175	0.339	0.078	2.58292e-101	Mural	NFIL3
ADIRF1	1.86042e-103	1.69219	0.68	0.342	3.43657e-99	Mural	ADIRF
AKAP6	1.87139e-103	2.77641	0.333	0.039	3.45683e-99	Mural	AKAP6
NTN4	6.02512e-102	1.80676	0.417	0.122	1.11296e-97	Mural	NTN4
ARHGEF10L1	1.06912e-101	2.04148	0.469	0.15	1.97489e-97	Mural	ARHGEF10L
NEURL1B	2.09851e-101	2.20288	0.299	0.07	3.87637e-97	Mural	NEURL1B
SLC7A2	2.77149e-101	1.91903	0.446	0.141	5.11951e-97	Mural	SLC7A2
FOXC21	8.26623e-101	1.36596	0.503	0.168	1.52694e-96	Mural	FOXC2
MYO1B1	6.66681e-100	2.28986	0.315	0.076	1.23149e-95	Mural	MYO1B
INPP5A	9.19317e-100	1.70163	0.456	0.148	1.69816e-95	Mural	INPP5A
NIBAN1	2.46912e-99	1.86583	0.343	0.092	4.56096e-95	Mural	NIBAN1
SEPTIN4	2.90563e-99	2.61275	0.296	0.047	5.36728e-95	Mural	SEPTIN4
VSTM4	4.15279e-98	1.84809	0.321	0.079	7.67103e-94	Mural	VSTM4
EBF1	8.80065e-98	1.69498	0.405	0.107	1.62566e-93	Mural	EBF1
ADAMTS10	1.15753e-96	1.93864	0.353	0.09	2.13819e-92	Mural	ADAMTS10
RRAD	1.34335e-96	1.52366	0.258	0.053	2.48143e-92	Mural	RRAD
CALHM2	2.8093e-95	1.86576	0.305	0.078	5.18934e-91	Mural	CALHM2
IER5L	2.2061e-94	1.82936	0.381	0.114	4.07512e-90	Mural	IER5L
GADD45B	1.65607e-92	2.32276	0.337	0.095	3.0591e-88	Mural	GADD45B
AXL	2.9902e-92	1.64705	0.431	0.142	5.52351e-88	Mural	AXL
SLCO3A1	2.51492e-91	2.08803	0.328	0.091	4.64557e-87	Mural	SLCO3A1
ARHGEF171	2.42219e-90	1.53903	0.615	0.283	4.47427e-86	Mural	ARHGEF17
JUNB2	4.49936e-88	1.99932	0.679	0.357	8.31122e-84	Mural	JUNB
ATP10A	2.85672e-87	1.59875	0.336	0.089	5.27693e-83	Mural	ATP10A
SEPTIN5	2.65579e-86	1.80911	0.478	0.141	4.90577e-82	Mural	SEPTIN5
VCL1	3.67061e-86	1.78738	0.405	0.13	6.78035e-82	Mural	VCL
OAZ2	1.76676e-85	1.92355	0.452	0.149	3.26356e-81	Mural	OAZ2
PLS3	2.4032e-85	2.03934	0.321	0.07	4.43919e-81	Mural	PLS3
PCDH11	1.08717e-84	1.67518	0.464	0.155	2.00821e-80	Mural	PCDH1
FOXC11	2.28365e-84	1.62424	0.404	0.132	4.21835e-80	Mural	FOXC1
HSPB8	9.11002e-84	2.53006	0.333	0.06	1.6828e-79	Mural	HSPB8
ZFHX3	2.92074e-83	1.82194	0.419	0.137	5.39519e-79	Mural	ZFHX3
ACTB1	6.60098e-83	1.5499	0.767	0.514	1.21933e-78	Mural	ACTB
PGF1	5.36879e-82	2.20248	0.338	0.096	9.91724e-78	Mural	PGF
ID31	4.34305e-79	1.66423	0.52	0.221	8.02247e-75	Mural	ID3
KALRN1	1.09052e-78	1.65093	0.347	0.091	2.01441e-74	Mural	KALRN
ZNF5031	1.48401e-78	1.92233	0.324	0.097	2.74127e-74	Mural	ZNF503
S1PR3	1.69016e-78	1.55363	0.362	0.108	3.12206e-74	Mural	S1PR3
DLC11	2.25718e-78	1.39631	0.554	0.246	4.16947e-74	Mural	DLC1
KANK21	3.98414e-78	1.44012	0.516	0.216	7.3595e-74	Mural	KANK2
NFIB1	1.19777e-77	1.57894	0.422	0.15	2.21252e-73	Mural	NFIB
ACKR3	6.40686e-77	1.9216	0.305	0.087	1.18347e-72	Mural	ACKR3
PPP1R12B1	1.18442e-76	1.22233	0.642	0.318	2.18787e-72	Mural	PPP1R12B
SMARCD3	1.90718e-76	1.65688	0.345	0.109	3.52294e-72	Mural	SMARCD3
NTRK21	3.16672e-76	1.70867	0.425	0.154	5.84957e-72	Mural	NTRK2
JAG12	3.34469e-76	1.18928	0.649	0.32	6.17831e-72	Mural	JAG1
NTRK31	4.15976e-76	1.41434	0.561	0.255	7.68391e-72	Mural	NTRK3
SLMAP	6.44645e-76	1.60673	0.409	0.144	1.19079e-71	Mural	SLMAP
MYL62	2.12914e-75	1.42836	0.651	0.354	3.93295e-71	Mural	MYL6
ACTN42	3.29397e-75	1.54107	0.579	0.274	6.08462e-71	Mural	ACTN4
EPHA2	1.25996e-74	1.83513	0.334	0.105	2.32739e-70	Mural	EPHA2
SYNM1	1.89947e-74	1.97228	0.459	0.165	3.5087e-70	Mural	SYNM
TGFB1I1	2.82285e-74	1.51894	0.385	0.128	5.21437e-70	Mural	TGFB1I1
MEF2D	5.50164e-74	1.56578	0.455	0.177	1.01626e-69	Mural	MEF2D
PDLIM71	2.72399e-73	1.23472	0.602	0.283	5.03175e-69	Mural	PDLIM7
ARHGEF251	6.89745e-73	1.20342	0.518	0.207	1.2741e-68	Mural	ARHGEF25
FARP1	1.04683e-72	1.6156	0.262	0.07	1.93371e-68	Mural	FARP1
NFASC1	1.06184e-72	1.08898	0.353	0.093	1.96142e-68	Mural	NFASC
ZNF331	1.53475e-72	2.8179	0.273	0.066	2.83498e-68	Mural	ZNF331
CDKN1A1	3.42896e-72	1.81672	0.482	0.2	6.33397e-68	Mural	CDKN1A
EPS8	9.80264e-72	1.66023	0.35	0.12	1.81074e-67	Mural	EPS8
FRZB1	1.72714e-71	1.69143	0.372	0.118	3.19038e-67	Mural	FRZB
FBXO32	2.22914e-71	1.79922	0.35	0.111	4.11766e-67	Mural	FBXO32
EHBP1L13	7.29701e-71	0.977626	0.794	0.54	1.3479e-66	Mural	EHBP1L1
TLN1	1.17445e-70	1.48032	0.512	0.224	2.16944e-66	Mural	TLN1
TOB1	1.42269e-70	1.82967	0.413	0.157	2.62799e-66	Mural	TOB1
NFATC41	4.33641e-70	1.37552	0.453	0.181	8.01021e-66	Mural	NFATC4
FILIP1L	9.41973e-69	1.65607	0.265	0.075	1.74001e-64	Mural	FILIP1L
S100A4	1.79413e-68	2.00749	0.332	0.096	3.31412e-64	Mural	S100A4
CAMK2G	3.48953e-68	1.86074	0.299	0.069	6.44587e-64	Mural	CAMK2G
ITIH53	3.57879e-68	1.21629	0.46	0.177	6.61074e-64	Mural	ITIH5
GP1BB	1.27336e-67	1.96412	0.284	0.065	2.35215e-63	Mural	GP1BB
ADGRE5	1.97316e-67	1.38292	0.301	0.09	3.64483e-63	Mural	ADGRE5
TRAF5	5.20662e-67	1.50207	0.346	0.112	9.61767e-63	Mural	TRAF5
MICAL13	1.1167e-66	1.23183	0.55	0.26	2.06277e-62	Mural	MICAL1
CAV11	1.49225e-66	1.46484	0.438	0.168	2.75649e-62	Mural	CAV1
EMILIN1	3.09224e-66	1.35285	0.405	0.161	5.71199e-62	Mural	EMILIN1
PPP1CB	4.35578e-66	1.91447	0.414	0.165	8.046e-62	Mural	PPP1CB
PDE1A	1.13018e-65	1.4177	0.284	0.083	2.08766e-61	Mural	PDE1A
ENAH	2.40514e-65	1.68736	0.355	0.101	4.44278e-61	Mural	ENAH
CRISPLD21	1.83433e-64	1.8178	0.564	0.282	3.38838e-60	Mural	CRISPLD2
CAVIN11	6.95111e-64	1.43019	0.585	0.303	1.28401e-59	Mural	CAVIN1
NBEAL1	9.87393e-64	1.4927	0.337	0.115	1.82391e-59	Mural	NBEAL1
BCL9L	1.77579e-63	1.32448	0.493	0.221	3.28024e-59	Mural	BCL9L
RGS6	4.99284e-62	1.36568	0.29	0.087	9.22278e-58	Mural	RGS6
SELENOM1	3.4036e-61	1.55702	0.425	0.18	6.28713e-57	Mural	SELENOM
ADCY31	1.7463e-60	1.19251	0.604	0.32	3.22576e-56	Mural	ADCY3
SYTL2	1.92256e-60	1.87663	0.279	0.08	3.55135e-56	Mural	SYTL2
MGLL1	3.83157e-60	1.48086	0.353	0.112	7.07767e-56	Mural	MGLL
C2CD2	7.85528e-60	1.75248	0.292	0.09	1.45103e-55	Mural	C2CD2
NBL1	1.71287e-59	1.49849	0.397	0.135	3.16402e-55	Mural	NBL1
COL6A11	7.39513e-59	0.666764	0.866	0.608	1.36603e-54	Mural	COL6A1
EOGT	1.15697e-58	1.71966	0.318	0.105	2.13715e-54	Mural	EOGT
DENND32	6.43164e-58	1.12192	0.367	0.125	1.18805e-53	Mural	DENND3
ARHGAP17	2.51944e-57	1.42169	0.412	0.159	4.65391e-53	Mural	ARHGAP17
ELL2	2.93855e-57	1.76309	0.277	0.086	5.42809e-53	Mural	ELL2
HSPB12	1.63148e-56	1.03809	0.645	0.354	3.01368e-52	Mural	HSPB1
PTPRG1	3.22287e-56	1.34989	0.359	0.133	5.95328e-52	Mural	PTPRG
KIRREL1	1.36109e-55	1.3416	0.363	0.139	2.5142e-51	Mural	KIRREL1
CNN2	1.61358e-55	1.27754	0.332	0.116	2.9806e-51	Mural	CNN2
KCNE41	1.91644e-55	1.43508	0.354	0.141	3.54004e-51	Mural	KCNE4
SORBS3	5.55382e-55	1.20128	0.519	0.257	1.0259e-50	Mural	SORBS3
TNC	1.8835e-54	1.5474	0.291	0.088	3.4792e-50	Mural	TNC
MAT2A1	2.36574e-54	1.1588	0.632	0.372	4.37e-50	Mural	MAT2A
PAWR	4.02872e-54	1.3488	0.266	0.084	7.44185e-50	Mural	PAWR
TSC22D11	4.62987e-54	1.55179	0.287	0.092	8.55229e-50	Mural	TSC22D1
MIDN1	1.27192e-53	1.27095	0.46	0.208	2.3495e-49	Mural	MIDN
CD151	5.18961e-53	1.46065	0.482	0.208	9.58624e-49	Mural	CD151
ATP1B3	5.89945e-53	2.37664	0.266	0.095	1.08975e-48	Mural	ATP1B3
MYADM	8.76255e-53	1.2729	0.389	0.147	1.61862e-48	Mural	MYADM
PPFIBP2	9.26238e-53	1.46996	0.32	0.11	1.71095e-48	Mural	PPFIBP2
ID41	7.75997e-52	1.86925	0.298	0.102	1.43342e-47	Mural	ID4
ATF3	1.98723e-51	1.49633	0.269	0.087	3.67081e-47	Mural	ATF3
MYH91	2.17759e-51	1.43578	0.316	0.107	4.02244e-47	Mural	MYH9
VASP	2.81708e-51	1.74972	0.278	0.075	5.20371e-47	Mural	VASP
PLPP31	2.91145e-51	1.12087	0.624	0.375	5.37802e-47	Mural	PLPP3
ATOH81	7.33909e-51	1.29364	0.262	0.08	1.35568e-46	Mural	ATOH8
DBNDD21	8.4565e-51	1.41338	0.343	0.125	1.56209e-46	Mural	DBNDD2
CSRP11	2.29885e-50	1.01638	0.751	0.529	4.24644e-46	Mural	CSRP1
EHD1	2.91798e-50	1.54684	0.267	0.084	5.3901e-46	Mural	EHD1
FOSL22	2.96383e-50	1.50574	0.469	0.228	5.47478e-46	Mural	FOSL2
COL4A2	4.10451e-50	1.02762	0.738	0.51	7.58184e-46	Mural	COL4A2
CAVIN3	4.99804e-49	1.39223	0.304	0.11	9.23237e-45	Mural	CAVIN3
ABR1	5.26843e-49	1.43459	0.332	0.107	9.73185e-45	Mural	ABR
RASL122	5.66963e-49	1.17402	0.438	0.182	1.04729e-44	Mural	RASL12
TGFBI2	7.41476e-49	0.985875	0.425	0.182	1.36965e-44	Mural	TGFBI
ARHGAP1	1.5377e-48	1.44744	0.358	0.147	2.84044e-44	Mural	ARHGAP1
PFN11	6.25553e-48	1.15474	0.505	0.241	1.15552e-43	Mural	PFN1
STEAP4	3.94073e-47	1.87667	0.27	0.09	7.27932e-43	Mural	STEAP4
PLEKHG21	2.44653e-46	1.24503	0.305	0.12	4.51922e-42	Mural	PLEKHG2
ARID5A1	3.20062e-46	1.26611	0.267	0.089	5.91219e-42	Mural	ARID5A
ITGB51	5.4985e-45	1.38527	0.283	0.093	1.01568e-40	Mural	ITGB5
SVIL1	5.67856e-45	1.24819	0.36	0.152	1.04894e-40	Mural	SVIL
SOD31	6.63781e-45	1.2092	0.446	0.21	1.22614e-40	Mural	SOD3
ATP2A2	1.74233e-44	1.22062	0.296	0.114	3.21844e-40	Mural	ATP2A2
IGFBP21	2.55922e-44	1.87051	0.26	0.095	4.72738e-40	Mural	IGFBP2
COL4A11	4.29852e-44	1.08818	0.651	0.433	7.94023e-40	Mural	COL4A1
NR4A11	4.47383e-44	1.00266	0.623	0.387	8.26406e-40	Mural	NR4A1
ITPR1	5.13109e-44	1.18575	0.301	0.118	9.47815e-40	Mural	ITPR1
IQSEC1	6.30794e-44	1.14235	0.469	0.238	1.1652e-39	Mural	IQSEC1
COL27A12	7.85813e-44	0.928442	0.524	0.273	1.45155e-39	Mural	COL27A1
ID11	1.26752e-42	0.742912	0.349	0.144	2.34137e-38	Mural	ID1
MGP2	1.88356e-42	0.65887	0.448	0.191	3.47932e-38	Mural	MGP
ENTPD11	3.85851e-42	1.11869	0.263	0.092	7.12744e-38	Mural	ENTPD1
SNTA12	7.861e-42	1.30325	0.28	0.104	1.45208e-37	Mural	SNTA1
TACC2	2.51093e-41	1.22312	0.321	0.119	4.6382e-37	Mural	TACC2
SORT12	3.93953e-41	1.32154	0.372	0.161	7.2771e-37	Mural	SORT1
CYB5R31	6.18187e-41	1.05508	0.56	0.32	1.14191e-36	Mural	CYB5R3
RSU1	1.2414e-40	1.30341	0.288	0.11	2.29311e-36	Mural	RSU1
ARHGEF71	1.39539e-40	1.08075	0.447	0.214	2.57756e-36	Mural	ARHGEF7
SETD1B	2.24943e-40	1.08875	0.446	0.224	4.15515e-36	Mural	SETD1B
SETBP11	3.30025e-40	0.907554	0.427	0.211	6.09621e-36	Mural	SETBP1
PBX11	2.02811e-39	1.17027	0.311	0.127	3.74632e-35	Mural	PBX1
PPP1R12C	1.4183e-38	1.03093	0.478	0.244	2.61989e-34	Mural	PPP1R12C
PDLIM5	1.49923e-38	1.26612	0.25	0.097	2.76937e-34	Mural	PDLIM5
INF21	1.76084e-38	0.666153	0.733	0.537	3.25263e-34	Mural	INF2
NR4A21	1.88058e-38	1.19841	0.256	0.096	3.4738e-34	Mural	NR4A2
PLCE1	5.40457e-38	1.15464	0.299	0.122	9.98333e-34	Mural	PLCE1
TIMP31	5.6865e-38	0.907989	0.654	0.432	1.05041e-33	Mural	TIMP3
MPRIP1	1.07243e-37	0.703779	0.695	0.473	1.98099e-33	Mural	MPRIP
PALLD	1.28646e-37	1.11625	0.273	0.11	2.37636e-33	Mural	PALLD
UBA2	1.44662e-37	1.26246	0.278	0.107	2.6722e-33	Mural	UBA2
SLC25A4	1.84921e-37	1.34734	0.332	0.126	3.41587e-33	Mural	SLC25A4
ECM2	3.4478e-37	0.940893	0.283	0.111	6.36877e-33	Mural	ECM2
NT5DC2	9.16866e-37	1.08374	0.252	0.086	1.69364e-32	Mural	NT5DC2
ETS21	1.64527e-36	0.793965	0.339	0.138	3.03915e-32	Mural	ETS2
CAV22	1.66025e-36	1.0281	0.381	0.181	3.06682e-32	Mural	CAV2
NRP12	6.34692e-36	0.621393	0.415	0.193	1.1724e-31	Mural	NRP1
BTG21	7.82101e-36	1.09943	0.463	0.237	1.4447e-31	Mural	BTG2
LHFPL61	8.25793e-36	0.673761	0.569	0.337	1.52541e-31	Mural	LHFPL6
CXCL12	1.04685e-35	0.892926	0.313	0.122	1.93375e-31	Mural	CXCL12
SH3BGRL	1.4018e-35	1.26853	0.346	0.142	2.5894e-31	Mural	SH3BGRL
ANXA6	3.82837e-35	1.12013	0.389	0.167	7.07177e-31	Mural	ANXA6
SPECC1	1.74328e-34	1.02439	0.271	0.104	3.22018e-30	Mural	SPECC1
STK38L	3.19955e-34	1.25039	0.308	0.126	5.9102e-30	Mural	STK38L
CABIN1	5.44193e-34	0.945412	0.359	0.172	1.00523e-29	Mural	CABIN1
CREM	6.21663e-34	1.45292	0.253	0.094	1.14834e-29	Mural	CREM
PHLDB21	1.0053e-33	0.842337	0.569	0.341	1.85698e-29	Mural	PHLDB2
NUPR11	2.05157e-33	0.934463	0.368	0.181	3.78966e-29	Mural	NUPR1
WWP2	3.67922e-33	1.16887	0.3	0.133	6.79626e-29	Mural	WWP2
ILK	4.50549e-33	0.913346	0.301	0.132	8.32254e-29	Mural	ILK
HIPK21	3.406e-32	1.0269	0.354	0.172	6.29156e-28	Mural	HIPK2
EMD	3.50894e-32	1.14437	0.304	0.135	6.48172e-28	Mural	EMD
BAHCC1	6.25851e-32	1.131	0.275	0.116	1.15607e-27	Mural	BAHCC1
MGST3	9.2634e-32	1.13775	0.332	0.141	1.71114e-27	Mural	MGST3
C15orf39	1.19951e-31	1.13717	0.317	0.149	2.21573e-27	Mural	C15orf39
MXRA71	1.36426e-31	0.723639	0.467	0.242	2.52006e-27	Mural	MXRA7
ZFP36L11	2.51247e-31	0.810813	0.498	0.283	4.64104e-27	Mural	ZFP36L1
ZYX2	4.77962e-31	0.781182	0.442	0.239	8.82891e-27	Mural	ZYX
PLEKHG32	6.05417e-31	0.912076	0.464	0.251	1.11833e-26	Mural	PLEKHG3
YBX32	1.13861e-30	0.798048	0.448	0.245	2.10325e-26	Mural	YBX3
TTLL7	3.9167e-30	0.993119	0.291	0.12	7.23493e-26	Mural	TTLL7
PALM2AKAP21	6.0597e-30	0.933115	0.321	0.137	1.11935e-25	Mural	PALM2AKAP2
ITGB1	7.50396e-30	1.19523	0.26	0.107	1.38613e-25	Mural	ITGB1
HDAC5	8.92346e-30	1.03784	0.303	0.134	1.64834e-25	Mural	HDAC5
ROCK1	1.20799e-29	0.88203	0.311	0.157	2.2314e-25	Mural	ROCK1
ATP2B4	1.85685e-29	0.865461	0.459	0.253	3.42997e-25	Mural	ATP2B4
PTMS1	2.73529e-29	0.719337	0.6	0.382	5.05262e-25	Mural	PTMS
DUSP13	3.25548e-29	0.810017	0.48	0.263	6.01353e-25	Mural	DUSP1
SMTN1	4.18907e-29	0.576387	0.514	0.306	7.73806e-25	Mural	SMTN
CKB1	6.12262e-29	1.15675	0.353	0.158	1.13097e-24	Mural	CKB
PNRC1	8.8227e-29	0.771871	0.519	0.322	1.62973e-24	Mural	PNRC1
LTBP11	2.1686e-28	1.02756	0.32	0.155	4.00583e-24	Mural	LTBP1
BHLHE401	3.70427e-28	0.947445	0.401	0.212	6.84252e-24	Mural	BHLHE40
IRF2BP2	1.69303e-27	0.942442	0.322	0.152	3.12736e-23	Mural	IRF2BP2
PICALM2	2.09373e-27	0.840243	0.48	0.279	3.86754e-23	Mural	PICALM
ADAMTS91	3.26307e-27	0.921546	0.342	0.167	6.02754e-23	Mural	ADAMTS9
ARID5B1	3.50885e-27	0.878491	0.409	0.227	6.48154e-23	Mural	ARID5B
CBX6	3.69351e-27	0.977267	0.346	0.17	6.82265e-23	Mural	CBX6
MT2A1	4.19883e-27	1.29941	0.364	0.183	7.75608e-23	Mural	MT2A
CPED12	8.41322e-27	0.706049	0.372	0.184	1.55409e-22	Mural	CPED1
JAK1	9.40134e-27	1.00415	0.292	0.126	1.73662e-22	Mural	JAK1
PACSIN21	1.11296e-26	0.700245	0.329	0.166	2.05586e-22	Mural	PACSIN2
DMPK1	1.35151e-26	0.867001	0.401	0.228	2.49652e-22	Mural	DMPK
DAPK3	4.56821e-26	1.01488	0.311	0.137	8.43839e-22	Mural	DAPK3
MYC1	4.64696e-26	1.20352	0.309	0.15	8.58386e-22	Mural	MYC
COBLL1	4.84115e-26	0.942324	0.27	0.12	8.94256e-22	Mural	COBLL1
MACF11	5.91425e-26	0.704715	0.472	0.273	1.09248e-21	Mural	MACF1
CEBPD1	6.59276e-26	0.94817	0.531	0.361	1.21781e-21	Mural	CEBPD
CRIP22	6.77407e-26	1.11818	0.303	0.132	1.25131e-21	Mural	CRIP2
LRRC8A2	7.01781e-26	1.00278	0.295	0.132	1.29633e-21	Mural	LRRC8A
JUND1	9.68113e-26	0.71218	0.573	0.381	1.7883e-21	Mural	JUND
TNS22	1.27707e-25	0.644574	0.602	0.394	2.35901e-21	Mural	TNS2
SYNE22	2.34093e-25	0.625008	0.577	0.368	4.32417e-21	Mural	SYNE2
SLC38A21	4.62511e-25	0.827755	0.393	0.224	8.5435e-21	Mural	SLC38A2
CRTAP	6.46435e-25	0.869346	0.311	0.151	1.1941e-20	Mural	CRTAP
ZNF141	9.09411e-25	1.07891	0.298	0.149	1.67986e-20	Mural	ZNF141
CRTC31	1.21316e-24	0.845998	0.324	0.165	2.24095e-20	Mural	CRTC3
BTG1	2.05995e-24	0.953945	0.27	0.13	3.80515e-20	Mural	BTG1
NR2F21	2.25064e-24	0.647559	0.583	0.376	4.15738e-20	Mural	NR2F2
NPTN	3.48137e-24	0.858746	0.343	0.178	6.43079e-20	Mural	NPTN
ZBTB161	4.59611e-24	0.599141	0.661	0.47	8.48994e-20	Mural	ZBTB16
MAPKAPK2	4.72232e-24	0.8255	0.307	0.154	8.72308e-20	Mural	MAPKAPK2
LZTS21	1.13501e-23	0.738596	0.359	0.195	2.09659e-19	Mural	LZTS2
C1orf1982	2.18819e-23	0.775004	0.346	0.185	4.04203e-19	Mural	C1orf198
ELN2	5.91578e-23	1.34022	0.347	0.181	1.09276e-18	Mural	ELN
NDUFB71	6.38082e-23	0.809162	0.329	0.17	1.17866e-18	Mural	NDUFB7
ARHGAP101	8.14063e-23	0.586745	0.377	0.206	1.50374e-18	Mural	ARHGAP10
TMTC11	9.09298e-23	0.907577	0.265	0.109	1.67966e-18	Mural	TMTC1
TWSG11	2.65364e-22	0.994207	0.284	0.138	4.9018e-18	Mural	TWSG1
LAMB21	3.28158e-22	0.514356	0.616	0.438	6.06174e-18	Mural	LAMB2
TOB21	3.67871e-22	1.08376	0.27	0.137	6.79532e-18	Mural	TOB2
CSRNP11	5.91044e-22	0.739356	0.296	0.148	1.09178e-17	Mural	CSRNP1
CEBPB1	6.4435e-22	0.609723	0.341	0.197	1.19024e-17	Mural	CEBPB
OSMR1	9.68408e-22	0.893777	0.37	0.21	1.78884e-17	Mural	OSMR
DPYSL3	1.20508e-21	1.02195	0.25	0.101	2.22603e-17	Mural	DPYSL3
ANXA111	1.50853e-21	0.575633	0.425	0.247	2.78655e-17	Mural	ANXA11
IFITM32	4.5492e-21	0.73299	0.417	0.253	8.40328e-17	Mural	IFITM3
TBC1D2B2	6.17356e-21	0.632806	0.364	0.193	1.14038e-16	Mural	TBC1D2B
CDS2	6.75602e-21	0.798186	0.273	0.122	1.24797e-16	Mural	CDS2
SPRY4	2.26524e-20	0.667028	0.273	0.13	4.18435e-16	Mural	SPRY4
KLF21	4.08044e-20	0.571723	0.372	0.189	7.53739e-16	Mural	KLF2
STIM1	5.1941e-20	0.852298	0.303	0.158	9.59454e-16	Mural	STIM1
PLEKHO11	6.50781e-20	0.606384	0.342	0.182	1.20212e-15	Mural	PLEKHO1
SELENOW2	6.65734e-20	0.571675	0.497	0.321	1.22974e-15	Mural	SELENOW
ESYT21	8.27003e-20	0.731808	0.48	0.311	1.52764e-15	Mural	ESYT2
DAAM21	9.76983e-20	0.538651	0.448	0.282	1.80468e-15	Mural	DAAM2
IGF2R	1.3509e-19	0.663014	0.3	0.162	2.49538e-15	Mural	IGF2R
MRTFA	1.69855e-19	0.587469	0.41	0.239	3.13756e-15	Mural	MRTFA
ROCK2	2.43547e-19	0.824694	0.258	0.13	4.4988e-15	Mural	ROCK2
RHOQ	2.88844e-19	0.831704	0.308	0.157	5.33552e-15	Mural	RHOQ
KCTD10	3.06172e-19	0.926922	0.257	0.115	5.65561e-15	Mural	KCTD10
PNMA11	7.45782e-19	0.867893	0.279	0.148	1.37761e-14	Mural	PNMA1
FAM20C	2.85021e-18	0.638804	0.325	0.168	5.26491e-14	Mural	FAM20C
MAFK	3.15077e-18	0.85296	0.271	0.141	5.8201e-14	Mural	MAFK
ITGB3	5.08816e-18	0.629834	0.296	0.143	9.39884e-14	Mural	ITGB3
VIM2	5.73137e-18	0.547312	0.856	0.762	1.0587e-13	Mural	VIM
STOM1	7.22287e-18	0.772904	0.343	0.203	1.33421e-13	Mural	STOM
SNTB11	2.36992e-17	0.788221	0.256	0.132	4.37772e-13	Mural	SNTB1
GRK5	2.51425e-17	0.559561	0.271	0.143	4.64432e-13	Mural	GRK5
TPM4	2.62049e-17	0.926822	0.28	0.144	4.84057e-13	Mural	TPM4
BCL31	4.08308e-17	0.582933	0.258	0.136	7.54227e-13	Mural	BCL3
FGD41	4.94991e-17	0.53816	0.383	0.225	9.14348e-13	Mural	FGD4
SYNPO1	5.52733e-17	0.620988	0.265	0.131	1.02101e-12	Mural	SYNPO
RELL11	5.95526e-17	0.661644	0.288	0.156	1.10006e-12	Mural	RELL1
CDKN1B1	5.95818e-17	0.622509	0.406	0.245	1.1006e-12	Mural	CDKN1B
HABP4	7.2285e-17	0.774314	0.284	0.138	1.33525e-12	Mural	HABP4
H1-10	1.50619e-16	0.528989	0.374	0.219	2.78224e-12	Mural	H1-10
TXNIP2	1.51486e-16	0.538563	0.562	0.399	2.79824e-12	Mural	TXNIP
VPS13D	5.19037e-16	0.76357	0.262	0.143	9.58765e-12	Mural	VPS13D
BCL6	5.87675e-16	0.659892	0.305	0.174	1.08555e-11	Mural	BCL6
TMEM109	6.89052e-16	0.714392	0.274	0.142	1.27282e-11	Mural	TMEM109
SUN2	8.31725e-16	0.70548	0.384	0.229	1.53636e-11	Mural	SUN2
YWHAZ	1.52276e-15	0.726972	0.32	0.179	2.81284e-11	Mural	YWHAZ
PRKACA	3.02134e-15	0.65664	0.343	0.196	5.58102e-11	Mural	PRKACA
RFTN1	3.29994e-15	0.651161	0.261	0.142	6.09565e-11	Mural	RFTN1
SIVA1	4.06001e-15	0.769455	0.27	0.164	7.49964e-11	Mural	SIVA1
SRSF3	4.75946e-15	0.630249	0.325	0.189	8.79167e-11	Mural	SRSF3
PRKAR1A1	1.63555e-14	0.582696	0.406	0.277	3.02119e-10	Mural	PRKAR1A
CFL12	1.95111e-14	0.539883	0.413	0.262	3.60408e-10	Mural	CFL1
DTX3	2.03475e-14	0.672431	0.308	0.178	3.7586e-10	Mural	DTX3
KAT7	5.2255e-14	0.525584	0.29	0.175	9.65254e-10	Mural	KAT7
GADD45A	9.57274e-14	0.542953	0.257	0.147	1.76828e-09	Mural	GADD45A
LIX1L1	1.07605e-13	0.525784	0.313	0.188	1.98768e-09	Mural	LIX1L
PLEKHH3	1.18762e-13	0.629786	0.262	0.151	2.19378e-09	Mural	PLEKHH3
JADE1	1.67189e-13	0.665785	0.252	0.146	3.08831e-09	Mural	JADE1
ANTXR11	4.10307e-13	0.652047	0.28	0.165	7.5792e-09	Mural	ANTXR1
IMMP2L1	4.26663e-13	0.587414	0.4	0.263	7.88132e-09	Mural	IMMP2L
PRRX11	2.99873e-12	0.569869	0.265	0.168	5.53925e-08	Mural	PRRX1
IER22	5.11798e-12	0.503536	0.463	0.31	9.45393e-08	Mural	IER2
MSN1	5.49565e-12	0.553183	0.312	0.193	1.01516e-07	Mural	MSN
SEPTIN81	5.83407e-12	0.705158	0.278	0.159	1.07767e-07	Mural	SEPTIN8
FBXL3	1.02739e-11	0.531939	0.309	0.186	1.8978e-07	Mural	FBXL3
MBNL11	1.386e-11	0.580899	0.303	0.176	2.56022e-07	Mural	MBNL1
FOXP11	1.87546e-11	0.600484	0.266	0.159	3.46435e-07	Mural	FOXP1
LITAF1	4.03696e-11	0.548396	0.347	0.23	7.45707e-07	Mural	LITAF
RABAC1	9.23797e-11	0.58854	0.262	0.152	1.70644e-06	Mural	RABAC1
PTEN1	2.07753e-10	0.529681	0.271	0.171	3.83761e-06	Mural	PTEN
RBM3	3.44656e-10	0.514126	0.274	0.179	6.36649e-06	Mural	RBM3
RHOA1	1.3469e-09	0.510264	0.326	0.214	2.48799e-05	Mural	RHOA
SNU13	1.40748e-09	0.503882	0.25	0.143	2.59989e-05	Mural	SNU13
EPHX11	1.57699e-09	0.559535	0.342	0.236	2.91301e-05	Mural	EPHX1
CRY2	1.72056e-08	0.603913	0.263	0.17	0.000317822	Mural	CRY2
USP36	1.40926e-07	0.539798	0.254	0.162	0.00260319	Mural	USP36
